# Data-Dependent Acquisition with Precursor Coisolation Improves Proteome Coverage and Measurement Throughput for Label-Free Single-Cell Proteomics

**DOI:** 10.1101/2022.10.18.512791

**Authors:** Thy Truong, S. Madisyn Johnston, Kei Webber, Hannah Boekweg, Caleb M Lindgren, Yiran Liang, Alissia Nydeggar, Xiaofeng Xie, Samuel H. Payne, Ryan T. Kelly

## Abstract

The sensitivity of single-cell proteomics (SCP) has increased dramatically in recent years due to advances in experimental design, sample preparation, separations and mass spectrometry instrumentation. Further increasing the sensitivity of SCP methods and instrumentation will enable the study of proteins within single cells that are expressed at copy numbers too small to be measured by current methods. Here we combine efficient nanoPOTS sample preparation and ultra-low-flow liquid chromatography with a newly developed data acquisition and analysis scheme termed wide window acquisition (WWA) to quantify >3,000 proteins from single cells in fast label-free analyses. WWA is based on data-dependent acquisition (DDA) but employs larger precursor isolation windows to intentionally co-isolate and co-fragment additional precursors along with the selected precursor. The resulting chimeric MS2 spectra are then resolved using the CHIMERYS search engine within Proteome Discoverer 3.0. Compared to standard DDA workflows, WWA employing isolation windows of 8-12 Th increases peptide and proteome coverage by ~28% and ~39%, respectively. For a 40-min LC gradient operated at ~15 nL/min, we identified an average of 2,150 proteins per single-cell-sized aliquots of protein digest directly from MS2 spectra, which increased to an average of 3,524 proteins including proteins identified with MS1-level feature matching. Reducing the active gradient to 20 min resulted in a modest 10% decrease in proteome coverage. We also compared the performance of WWA with DIA. DIA underperformed WWA in terms of proteome coverage, especially with faster separations. Average proteome coverage for single HeLa and K562 cells was respectively 1,758 and 1,642 based on MS2 identifications with 1% false discovery rate and 3042 and 2891 with MS1 feature matching. As such, WWA combined with efficient sample preparation and rapid separations extends the depths of the proteome that can be studied at the single-cell level.

## Supplemental Data 1 for "Data-Dependent Acquisition with Precursor Coisolation Improves Proteome Coverage and Measurement Throughput for Label-Free Single-Cell Proteomics" (part 1 of 2)

### Sheet: go_annotations_coverage_all
go_id	go_name	go_category	bulk_found	old_sc_coverage_of_bulk_proteins	new_sc_coverage_of_bulk_proteins
GO:0000002	mitochondrial genome maintenance	biological_process	11	0.0909091	0.272727
GO:0000003	reproduction	biological_process	2	0	0
GO:0000009	alpha-1,6-mannosyltransferase activity	molecular_function	1	0	0
GO:0000010	trans-hexaprenyltranstransferase activity	molecular_function	2	0	0
GO:0000012	single strand break repair	biological_process	10	0	0.3
GO:0000014	single-stranded DNA endodeoxyribonuclease activity	molecular_function	7	0	0.185714
GO:0000015	phosphopyruvate hydratase complex	cellular_component	6	0.444444	0.35
GO:0000017	alpha-glucoside transport	biological_process	1	0	0
GO:0000018	regulation of DNA recombination	biological_process	6	0.333333	0.566667
GO:0000019	regulation of mitotic recombination	biological_process	2	0.333333	1
GO:0000022	mitotic spindle elongation	biological_process	2	0.333333	0.2
GO:0000023	maltose metabolic process	biological_process	1	0	0.8
GO:0000025	maltose catabolic process	biological_process	1	0	0
GO:0000026	alpha-1,2-mannosyltransferase activity	molecular_function	3	0	0
GO:0000027	ribosomal large subunit assembly	biological_process	19	0.54386	0.9
GO:0000028	ribosomal small subunit assembly	biological_process	16	0.395833	0.7875
GO:0000030	mannosyltransferase activity	molecular_function	14	0	0.0714286
GO:0000033	alpha-1,3-mannosyltransferase activity	molecular_function	3	0	0.0666667
GO:0000035	acyl binding	molecular_function	2	0	0.15
GO:0000036	acyl carrier activity	molecular_function	1	0	0.3
GO:0000038	very long-chain fatty acid metabolic process	biological_process	16	0.0833333	0.275
GO:0000045	autophagosome assembly	biological_process	57	0.105263	0.215789
GO:0000048	peptidyltransferase activity	molecular_function	1	0	0
GO:0000049	tRNA binding	molecular_function	79	0.240506	0.437975
GO:0000050	urea cycle	biological_process	11	0.212121	0.327273
GO:0000052	citrulline metabolic process	biological_process	5	0.2	0.44
GO:0000053	argininosuccinate metabolic process	biological_process	1	0.333333	0.7
GO:0000054	ribosomal subunit export from nucleus	biological_process	5	0.666667	0.98
GO:0000055	ribosomal large subunit export from nucleus	biological_process	9	0.481481	0.766667
GO:0000056	ribosomal small subunit export from nucleus	biological_process	8	0.333333	0.75
GO:0000062	fatty-acyl-CoA binding	molecular_function	17	0.156863	0.429412
GO:0000064	L-ornithine transmembrane transporter activity	molecular_function	3	0	0.3
GO:0000070	mitotic sister chromatid segregation	biological_process	35	0.12381	0.454286
GO:0000076	DNA replication checkpoint signaling	biological_process	9	0	0.0333333
GO:0000077	DNA damage checkpoint signaling	biological_process	30	0.0666667	0.3
GO:0000079	regulation of cyclin-dependent protein serine/threonine kinase activity	biological_process	41	0.0813008	0.292683
GO:0000082	G1/S transition of mitotic cell cycle	biological_process	56	0.160714	0.326786
GO:0000083	regulation of transcription involved in G1/S transition of mitotic cell cycle	biological_process	13	0	0.107692
GO:0000086	G2/M transition of mitotic cell cycle	biological_process	48	0.0902778	0.266667
GO:0000095	S-adenosyl-L-methionine transmembrane transporter activity	molecular_function	1	0	0
GO:0000097	sulfur amino acid biosynthetic process	biological_process	1	0	0
GO:0000098	sulfur amino acid catabolic process	biological_process	2	0.333333	0.9
GO:0000103	sulfate assimilation	biological_process	2	0.333333	0.7
GO:0000104	succinate dehydrogenase activity	molecular_function	1	0	0
GO:0000105	histidine biosynthetic process	biological_process	2	0.5	0.5
GO:0000109	nucleotide-excision repair complex	cellular_component	6	0.166667	0.216667
GO:0000110	nucleotide-excision repair factor 1 complex	cellular_component	3	0	0
GO:0000111	nucleotide-excision repair factor 2 complex	cellular_component	1	0	0.3
GO:0000112	nucleotide-excision repair factor 3 complex	cellular_component	1	0	0
GO:0000117	regulation of transcription involved in G2/M transition of mitotic cell cycle	biological_process	1	0	0
GO:0000118	histone deacetylase complex	cellular_component	42	0.119048	0.27619
GO:0000120	RNA polymerase I transcription regulator complex	cellular_component	1	0.666667	0.2
GO:0000121	glycerol-1-phosphatase activity	molecular_function	1	0.666667	1
GO:0000122	negative regulation of transcription by RNA polymerase II	biological_process	660	0.0873737	0.197273
GO:0000123	histone acetyltransferase complex	cellular_component	29	0.045977	0.193103
GO:0000124	SAGA complex	cellular_component	27	0.0617284	0.151852
GO:0000126	transcription factor TFIIIB complex	cellular_component	3	0	0
GO:0000127	transcription factor TFIIIC complex	cellular_component	9	0	0.277778
GO:0000132	establishment of mitotic spindle orientation	biological_process	28	0.202381	0.428571
GO:0000137	Golgi cis cisterna	cellular_component	9	0	0.188889
GO:0000138	Golgi trans cisterna	cellular_component	10	0	0.22
GO:0000139	Golgi membrane	cellular_component	506	0.0915679	0.221937
GO:0000140	acylglycerone-phosphate reductase activity	molecular_function	1	0	0.3
GO:0000145	exocyst	cellular_component	18	0	0.25
GO:0000146	microfilament motor activity	molecular_function	30	0.177778	0.366667
GO:0000149	SNARE binding	molecular_function	50	0.0333333	0.294
GO:0000150	DNA strand exchange activity	molecular_function	2	0	0
GO:0000151	ubiquitin ligase complex	cellular_component	95	0.0701754	0.185263
GO:0000152	nuclear ubiquitin ligase complex	cellular_component	6	0	0.0166667
GO:0000153	cytoplasmic ubiquitin ligase complex	cellular_component	1	0	0.7
GO:0000154	rRNA modification	biological_process	4	0.166667	0.5
GO:0000159	protein phosphatase type 2A complex	cellular_component	20	0.15	0.21
GO:0000160	phosphorelay signal transduction system	biological_process	1	0	0.7
GO:0000164	protein phosphatase type 1 complex	cellular_component	15	0.0888889	0.266667
GO:0000165	MAPK cascade	biological_process	83	0.108434	0.214458
GO:0000166	nucleotide binding	molecular_function	65	0.179487	0.329231
GO:0000170	sphingosine hydroxylase activity	molecular_function	1	0	0
GO:0000172	ribonuclease MRP complex	cellular_component	11	0	0.254545
GO:0000175	3'-5'-exoribonuclease activity	molecular_function	34	0.137255	0.45
GO:0000176	nuclear exosome (RNase complex)	cellular_component	13	0.179487	0.8
GO:0000177	cytoplasmic exosome (RNase complex)	cellular_component	14	0.214286	0.764286
GO:0000178	exosome (RNase complex)	cellular_component	20	0.116667	0.545
GO:0000179	rRNA (adenine-N6,N6-)-dimethyltransferase activity	molecular_function	5	0.133333	0.58
GO:0000182	rDNA binding	molecular_function	6	0.166667	0.166667
GO:0000183	rDNA heterochromatin assembly	biological_process	7	0.047619	0.314286
GO:0000184	nuclear-transcribed mRNA catabolic process, nonsense-mediated decay	biological_process	35	0.180952	0.477143
GO:0000209	protein polyubiquitination	biological_process	144	0.106481	0.227083
GO:0000210	NAD+ diphosphatase activity	molecular_function	2	0	0
GO:0000212	meiotic spindle organization	biological_process	6	0.277778	0.35
GO:0000213	tRNA-intron endonuclease activity	molecular_function	2	0	0
GO:0000214	tRNA-intron endonuclease complex	cellular_component	5	0	0.06
GO:0000215	tRNA 2'-phosphotransferase activity	molecular_function	2	0.166667	0.5
GO:0000217	DNA secondary structure binding	molecular_function	2	0	0
GO:0000220	vacuolar proton-transporting V-type ATPase, V0 domain	cellular_component	7	0.047619	0.371429
GO:0000221	vacuolar proton-transporting V-type ATPase, V1 domain	cellular_component	11	0.121212	0.536364
GO:0000224	peptide-N4-(N-acetyl-beta-glucosaminyl)asparagine amidase activity	molecular_function	1	0	0
GO:0000226	microtubule cytoskeleton organization	biological_process	118	0.124294	0.302542
GO:0000228	nuclear chromosome	cellular_component	24	0.236111	0.391667
GO:0000235	astral microtubule	cellular_component	4	0.25	0.25
GO:0000242	pericentriolar material	cellular_component	20	0.0833333	0.155
GO:0000243	commitment complex	cellular_component	6	0.555556	0.666667
GO:0000244	spliceosomal tri-snRNP complex assembly	biological_process	13	0.333333	0.776923
GO:0000245	spliceosomal complex assembly	biological_process	28	0.27381	0.575
GO:0000246	delta24(24-1) sterol reductase activity	molecular_function	1	0	1
GO:0000247	C-8 sterol isomerase activity	molecular_function	1	0	0.6
GO:0000248	C-5 sterol desaturase activity	molecular_function	2	0.166667	0.3
GO:0000250	lanosterol synthase activity	molecular_function	1	0	0.8
GO:0000252	C-3 sterol dehydrogenase (C-4 sterol decarboxylase) activity	molecular_function	1	1	1
GO:0000253	3-keto sterol reductase activity	molecular_function	3	0	0.6
GO:0000254	C-4 methylsterol oxidase activity	molecular_function	1	0	0
GO:0000255	allantoin metabolic process	biological_process	6	0.388889	0.383333
GO:0000266	mitochondrial fission	biological_process	18	0.0925926	0.183333
GO:0000268	peroxisome targeting sequence binding	molecular_function	3	0.222222	0.333333
GO:0000274	mitochondrial proton-transporting ATP synthase, stator stalk	cellular_component	3	0.555556	0.666667
GO:0000275	mitochondrial proton-transporting ATP synthase complex, catalytic sector F(1)	cellular_component	3	1	1
GO:0000276	mitochondrial proton-transporting ATP synthase complex, coupling factor F(o)	cellular_component	9	0.333333	0.444444
GO:0000278	mitotic cell cycle	biological_process	121	0.132231	0.392562
GO:0000281	mitotic cytokinesis	biological_process	63	0.142857	0.355556
GO:0000285	1-phosphatidylinositol-3-phosphate 5-kinase activity	molecular_function	3	0	0
GO:0000287	magnesium ion binding	molecular_function	222	0.147147	0.326577
GO:0000288	nuclear-transcribed mRNA catabolic process, deadenylation-dependent decay	biological_process	9	0.0740741	0.333333
GO:0000289	nuclear-transcribed mRNA poly(A) tail shortening	biological_process	22	0.0151515	0.372727
GO:0000290	deadenylation-dependent decapping of nuclear-transcribed mRNA	biological_process	8	0	0.1375
GO:0000291	nuclear-transcribed mRNA catabolic process, exonucleolytic	biological_process	2	0	0
GO:0000294	nuclear-transcribed mRNA catabolic process, endonucleolytic cleavage-dependent decay	biological_process	2	0.166667	0.5
GO:0000295	adenine nucleotide transmembrane transporter activity	molecular_function	2	0.5	0.5
GO:0000296	spermine transport	biological_process	1	0	0.5
GO:0000298	endopolyphosphatase activity	molecular_function	3	0	0.333333
GO:0000301	retrograde transport, vesicle recycling within Golgi	biological_process	9	0	0.188889
GO:0000302	response to reactive oxygen species	biological_process	10	0.233333	0.22
GO:0000303	response to superoxide	biological_process	3	0.222222	0.9
GO:0000304	response to singlet oxygen	biological_process	1	0	0
GO:0000305	response to oxygen radical	biological_process	1	0	0.7
GO:0000306	extrinsic component of vacuolar membrane	cellular_component	1	0	0.1
GO:0000307	cyclin-dependent protein kinase holoenzyme complex	cellular_component	33	0.0505051	0.272727
GO:0000308	cytoplasmic cyclin-dependent protein kinase holoenzyme complex	cellular_component	2	0	0
GO:0000309	nicotinamide-nucleotide adenylyltransferase activity	molecular_function	2	0	0
GO:0000320	re-entry into mitotic cell cycle	biological_process	2	0	0
GO:0000322	storage vacuole	cellular_component	2	0.5	1
GO:0000323	lytic vacuole	cellular_component	1	0	0
GO:0000333	telomerase catalytic core complex	cellular_component	1	0	0
GO:0000334	3-hydroxyanthranilate 3,4-dioxygenase activity	molecular_function	1	0	0
GO:0000338	protein deneddylation	biological_process	13	0.230769	0.669231
GO:0000339	RNA cap binding	molecular_function	16	0.166667	0.40625
GO:0000340	RNA 7-methylguanosine cap binding	molecular_function	11	0.181818	0.754545
GO:0000346	transcription export complex	cellular_component	10	0.266667	0.81
GO:0000347	THO complex	cellular_component	6	0	0.55
GO:0000349	generation of catalytic spliceosome for first transesterification step	biological_process	2	0	0.5
GO:0000350	generation of catalytic spliceosome for second transesterification step	biological_process	2	0	0.25
GO:0000354	cis assembly of pre-catalytic spliceosome	biological_process	2	0.833333	1
GO:0000375	RNA splicing, via transesterification reactions	biological_process	25	0.36	0.82
GO:0000379	tRNA-type intron splice site recognition and cleavage	biological_process	3	0	0
GO:0000380	alternative mRNA splicing, via spliceosome	biological_process	22	0.515152	0.7
GO:0000381	regulation of alternative mRNA splicing, via spliceosome	biological_process	57	0.304094	0.505263
GO:0000386	second spliceosomal transesterification activity	molecular_function	2	0	0.5
GO:0000387	spliceosomal snRNP assembly	biological_process	34	0.294118	0.514706
GO:0000388	spliceosome conformational change to release U4 (or U4atac) and U1 (or U11)	biological_process	1	1	1
GO:0000389	mRNA 3'-splice site recognition	biological_process	6	0.277778	0.916667
GO:0000390	spliceosomal complex disassembly	biological_process	3	0	0.1
GO:0000395	mRNA 5'-splice site recognition	biological_process	6	0.388889	0.583333
GO:0000398	mRNA splicing, via spliceosome	biological_process	198	0.363636	0.622222
GO:0000400	four-way junction DNA binding	molecular_function	10	0.266667	0.56
GO:0000403	Y-form DNA binding	molecular_function	5	0	0.36
GO:0000404	heteroduplex DNA loop binding	molecular_function	1	0	0.3
GO:0000405	bubble DNA binding	molecular_function	8	0.125	0.2375
GO:0000406	double-strand/single-strand DNA junction binding	molecular_function	1	0	0.2
GO:0000407	phagophore assembly site	cellular_component	28	0.0357143	0.0964286
GO:0000408	EKC/KEOPS complex	cellular_component	7	0.047619	0.385714
GO:0000413	protein peptidyl-prolyl isomerization	biological_process	37	0.216216	0.502703
GO:0000414	regulation of histone H3-K36 methylation	biological_process	1	0	0
GO:0000415	negative regulation of histone H3-K36 methylation	biological_process	2	0.5	0.5
GO:0000416	positive regulation of histone H3-K36 methylation	biological_process	1	0	0
GO:0000417	HIR complex	cellular_component	1	0	0
GO:0000421	autophagosome membrane	cellular_component	43	0.116279	0.293023
GO:0000422	autophagy of mitochondrion	biological_process	38	0.131579	0.215789
GO:0000423	mitophagy	biological_process	18	0.148148	0.311111
GO:0000425	pexophagy	biological_process	1	0	0
GO:0000428	DNA-directed RNA polymerase complex	cellular_component	13	0	0.00769231
GO:0000430	regulation of transcription from RNA polymerase II promoter by glucose	biological_process	2	0	0
GO:0000432	positive regulation of transcription from RNA polymerase II promoter by glucose	biological_process	2	0	0
GO:0000435	positive regulation of transcription from RNA polymerase II promoter by galactose	biological_process	1	0	0
GO:0000438	core TFIIH complex portion of holo TFIIH complex	cellular_component	3	0	0.333333
GO:0000439	transcription factor TFIIH core complex	cellular_component	12	0	0.175
GO:0000444	MIS12/MIND type complex	cellular_component	4	0	0.025
GO:0000445	THO complex part of transcription export complex	cellular_component	6	0	0.716667
GO:0000447	endonucleolytic cleavage in ITS1 to separate SSU-rRNA from 5.8S rRNA and LSU-rRNA from tricistronic rRNA transcript (SSU-rRNA, 5.8S rRNA, LSU-rRNA)	biological_process	10	0.166667	0.45
GO:0000448	cleavage in ITS2 between 5.8S rRNA and LSU-rRNA of tricistronic rRNA transcript (SSU-rRNA, 5.8S rRNA, LSU-rRNA)	biological_process	2	0.333333	0.75
GO:0000451	rRNA 2'-O-methylation	biological_process	3	0.222222	0.1
GO:0000453	enzyme-directed rRNA 2'-O-methylation	biological_process	1	0.333333	1
GO:0000454	snoRNA guided rRNA pseudouridine synthesis	biological_process	3	0.222222	0.466667
GO:0000455	enzyme-directed rRNA pseudouridine synthesis	biological_process	6	0.111111	0.166667
GO:0000460	maturation of 5.8S rRNA	biological_process	13	0.333333	0.738462
GO:0000461	endonucleolytic cleavage to generate mature 3'-end of SSU-rRNA from (SSU-rRNA, 5.8S rRNA, LSU-rRNA)	biological_process	1	1	0.3
GO:0000462	maturation of SSU-rRNA from tricistronic rRNA transcript (SSU-rRNA, 5.8S rRNA, LSU-rRNA)	biological_process	29	0.172414	0.655172
GO:0000463	maturation of LSU-rRNA from tricistronic rRNA transcript (SSU-rRNA, 5.8S rRNA, LSU-rRNA)	biological_process	16	0.333333	0.76875
GO:0000466	maturation of 5.8S rRNA from tricistronic rRNA transcript (SSU-rRNA, 5.8S rRNA, LSU-rRNA)	biological_process	5	0.4	0.74
GO:0000467	exonucleolytic trimming to generate mature 3'-end of 5.8S rRNA from tricistronic rRNA transcript (SSU-rRNA, 5.8S rRNA, LSU-rRNA)	biological_process	10	0.2	0.6
GO:0000469	cleavage involved in rRNA processing	biological_process	3	0.333333	0.533333
GO:0000470	maturation of LSU-rRNA	biological_process	14	0.547619	0.728571
GO:0000472	endonucleolytic cleavage to generate mature 5'-end of SSU-rRNA from (SSU-rRNA, 5.8S rRNA, LSU-rRNA)	biological_process	5	0	0.6
GO:0000479	endonucleolytic cleavage of tricistronic rRNA transcript (SSU-rRNA, 5.8S rRNA, LSU-rRNA)	biological_process	3	0.222222	0.666667
GO:0000480	endonucleolytic cleavage in 5'-ETS of tricistronic rRNA transcript (SSU-rRNA, 5.8S rRNA, LSU-rRNA)	biological_process	8	0	0.3875
GO:0000481	maturation of 5S rRNA	biological_process	1	0.666667	1
GO:0000492	box C/D snoRNP assembly	biological_process	10	0.3	0.6
GO:0000493	box H/ACA snoRNP assembly	biological_process	2	0	0
GO:0000494	box C/D RNA 3'-end processing	biological_process	3	0.333333	0.666667
GO:0000495	box H/ACA RNA 3'-end processing	biological_process	2	0.333333	1
GO:0000502	proteasome complex	cellular_component	60	0.583333	0.781667
GO:0000506	glycosylphosphatidylinositol-N-acetylglucosaminyltransferase (GPI-GnT) complex	cellular_component	5	0	0
GO:0000514	3-sulfino-L-alanine: proton, glutamate antiporter activity	molecular_function	2	0.333333	0.75
GO:0000515	aspartate:glutamate, proton antiporter activity	molecular_function	2	0.333333	0.75
GO:0000578	embryonic axis specification	biological_process	5	0.0666667	0.2
GO:0000700	mismatch base pair DNA N-glycosylase activity	molecular_function	1	0	0
GO:0000701	purine-specific mismatch base pair DNA N-glycosylase activity	molecular_function	2	0.5	0.5
GO:0000703	oxidized pyrimidine nucleobase lesion DNA N-glycosylase activity	molecular_function	2	0	0
GO:0000706	meiotic DNA double-strand break processing	biological_process	1	0	0
GO:0000707	meiotic DNA recombinase assembly	biological_process	1	0	0
GO:0000709	meiotic joint molecule formation	biological_process	1	0	0
GO:0000710	meiotic mismatch repair	biological_process	2	0.333333	0.5
GO:0000712	resolution of meiotic recombination intermediates	biological_process	12	0.111111	0.175
GO:0000715	nucleotide-excision repair, DNA damage recognition	biological_process	1	0	0
GO:0000717	nucleotide-excision repair, DNA duplex unwinding	biological_process	2	0	0
GO:0000718	nucleotide-excision repair, DNA damage removal	biological_process	1	0	0
GO:0000720	pyrimidine dimer repair by nucleotide-excision repair	biological_process	4	0.166667	0.375
GO:0000721	(R,R)-butanediol dehydrogenase activity	molecular_function	1	1	1
GO:0000722	telomere maintenance via recombination	biological_process	11	0.0606061	0.2
GO:0000723	telomere maintenance	biological_process	54	0.191358	0.361111
GO:0000724	double-strand break repair via homologous recombination	biological_process	88	0.0643939	0.206818
GO:0000725	recombinational repair	biological_process	4	0.5	0.5
GO:0000727	double-strand break repair via break-induced replication	biological_process	11	0.545455	0.572727
GO:0000729	DNA double-strand break processing	biological_process	10	0.166667	0.52
GO:0000730	DNA recombinase assembly	biological_process	3	0	0
GO:0000731	DNA synthesis involved in DNA repair	biological_process	14	0.166667	0.342857
GO:0000732	strand displacement	biological_process	1	0	0
GO:0000737	DNA catabolic process, endonucleolytic	biological_process	8	0.125	0.225
GO:0000738	DNA catabolic process, exonucleolytic	biological_process	4	0	0.45
GO:0000768	syncytium formation by plasma membrane fusion	biological_process	2	0	0
GO:0000773	phosphatidyl-N-methylethanolamine N-methyltransferase activity	molecular_function	1	0	0
GO:0000774	adenyl-nucleotide exchange factor activity	molecular_function	11	0.363636	0.609091
GO:0000775	chromosome, centromeric region	cellular_component	54	0.111111	0.338889
GO:0000776	kinetochore	cellular_component	161	0.138716	0.41677
GO:0000779	condensed chromosome, centromeric region	cellular_component	14	0.047619	0.221429
GO:0000781	chromosome, telomeric region	cellular_component	115	0.257971	0.496522
GO:0000783	nuclear telomere cap complex	cellular_component	9	0.222222	0.333333
GO:0000785	chromatin	cellular_component	667	0.0654673	0.168216
GO:0000786	nucleosome	cellular_component	72	0.236111	0.352778
GO:0000791	euchromatin	cellular_component	54	0.197531	0.390741
GO:0000792	heterochromatin	cellular_component	43	0.186047	0.372093
GO:0000793	condensed chromosome	cellular_component	20	0.333333	0.665
GO:0000794	condensed nuclear chromosome	cellular_component	31	0.215054	0.641935
GO:0000795	synaptonemal complex	cellular_component	9	0	0.377778
GO:0000796	condensin complex	cellular_component	12	0.138889	0.575
GO:0000800	lateral element	cellular_component	8	0.0416667	0.15
GO:0000801	central element	cellular_component	1	0	0.2
GO:0000803	sex chromosome	cellular_component	2	0	0.35
GO:0000805	X chromosome	cellular_component	4	0	0.25
GO:0000806	Y chromosome	cellular_component	2	0	0.5
GO:0000808	origin recognition complex	cellular_component	7	0.047619	0.342857
GO:0000810	diacylglycerol diphosphate phosphatase activity	molecular_function	1	0	0
GO:0000811	GINS complex	cellular_component	4	0	0.05
GO:0000812	Swr1 complex	cellular_component	15	0.177778	0.286667
GO:0000813	ESCRT I complex	cellular_component	12	0	0.075
GO:0000814	ESCRT II complex	cellular_component	4	0.0833333	0.3
GO:0000815	ESCRT III complex	cellular_component	11	0.0606061	0.472727
GO:0000818	nuclear MIS12/MIND complex	cellular_component	3	0	0
GO:0000819	sister chromatid segregation	biological_process	3	0.444444	0.666667
GO:0000821	regulation of arginine metabolic process	biological_process	1	1	1
GO:0000822	inositol hexakisphosphate binding	molecular_function	3	0	0.333333
GO:0000823	inositol-1,4,5-trisphosphate 6-kinase activity	molecular_function	1	0	0
GO:0000824	inositol tetrakisphosphate 3-kinase activity	molecular_function	1	0	0
GO:0000825	inositol tetrakisphosphate 6-kinase activity	molecular_function	2	0	0.15
GO:0000827	inositol-1,3,4,5,6-pentakisphosphate kinase activity	molecular_function	5	0	0
GO:0000828	inositol hexakisphosphate kinase activity	molecular_function	7	0	0
GO:0000829	inositol heptakisphosphate kinase activity	molecular_function	5	0	0
GO:0000832	inositol hexakisphosphate 5-kinase activity	molecular_function	5	0	0
GO:0000835	ER ubiquitin ligase complex	cellular_component	1	0	0
GO:0000836	Hrd1p ubiquitin ligase complex	cellular_component	4	0	0
GO:0000839	Hrd1p ubiquitin ligase ERAD-L complex	cellular_component	6	0.0555556	0.2
GO:0000900	mRNA regulatory element binding translation repressor activity	molecular_function	14	0.214286	0.435714
GO:0000902	cell morphogenesis	biological_process	61	0.0928962	0.240984
GO:0000904	cell morphogenesis involved in differentiation	biological_process	2	0.166667	0.5
GO:0000915	actomyosin contractile ring assembly	biological_process	4	0.5	0.575
GO:0000916	actomyosin contractile ring contraction	biological_process	1	0	0.5
GO:0000917	division septum assembly	biological_process	1	0	0
GO:0000921	septin ring assembly	biological_process	1	1	1
GO:0000922	spindle pole	cellular_component	113	0.106195	0.297345
GO:0000923	equatorial microtubule organizing center	cellular_component	5	0.0666667	0.04
GO:0000930	gamma-tubulin complex	cellular_component	12	0.0833333	0.1
GO:0000931	gamma-tubulin large complex	cellular_component	7	0	0.0142857
GO:0000932	P-body	cellular_component	85	0.184314	0.425882
GO:0000938	GARP complex	cellular_component	5	0	0.04
GO:0000939	inner kinetochore	cellular_component	3	0.111111	0.666667
GO:0000940	outer kinetochore	cellular_component	12	0.0277778	0.525
GO:0000956	nuclear-transcribed mRNA catabolic process	biological_process	17	0.313725	0.564706
GO:0000957	mitochondrial RNA catabolic process	biological_process	2	0.833333	1
GO:0000958	mitochondrial mRNA catabolic process	biological_process	3	0.555556	0.7
GO:0000959	mitochondrial RNA metabolic process	biological_process	1	0	0
GO:0000961	negative regulation of mitochondrial RNA catabolic process	biological_process	2	0.666667	1
GO:0000962	positive regulation of mitochondrial RNA catabolic process	biological_process	3	0.555556	0.733333
GO:0000963	mitochondrial RNA processing	biological_process	6	0	0.25
GO:0000964	mitochondrial RNA 5'-end processing	biological_process	2	0.833333	1
GO:0000965	mitochondrial RNA 3'-end processing	biological_process	2	0.5	0.6
GO:0000971	tRNA exon ligation utilizing 2',3' cyclic phosphate of 5'-exon as source of linkage phosphate	biological_process	1	1	1
GO:0000972	transcription-dependent tethering of RNA polymerase II gene DNA at nuclear periphery	biological_process	4	0.416667	0.75
GO:0000973	post-transcriptional tethering of RNA polymerase II gene DNA at nuclear periphery	biological_process	2	0	0.5
GO:0000974	Prp19 complex	cellular_component	13	0.230769	0.646154
GO:0000976	transcription cis-regulatory region binding	molecular_function	161	0.0641822	0.178882
GO:0000977	RNA polymerase II transcription regulatory region sequence-specific DNA binding	molecular_function	193	0.0276339	0.061658
GO:0000978	RNA polymerase II cis-regulatory region sequence-specific DNA binding	molecular_function	739	0.0243572	0.0566982
GO:0000979	RNA polymerase II core promoter sequence-specific DNA binding	molecular_function	19	0.192982	0.426316
GO:0000981	DNA-binding transcription factor activity, RNA polymerase II-specific	molecular_function	730	0.00776256	0.0317808
GO:0000987	cis-regulatory region sequence-specific DNA binding	molecular_function	42	0.0555556	0.114286
GO:0000993	RNA polymerase II complex binding	molecular_function	29	0.241379	0.510345
GO:0000994	RNA polymerase III core binding	molecular_function	1	0	0
GO:0000995	RNA polymerase III general transcription initiation factor activity	molecular_function	12	0	0.208333
GO:0001002	RNA polymerase III type 1 promoter sequence-specific DNA binding	molecular_function	3	0	0.5
GO:0001003	RNA polymerase III type 2 promoter sequence-specific DNA binding	molecular_function	3	0	0.5
GO:0001006	RNA polymerase III type 3 promoter sequence-specific DNA binding	molecular_function	7	0	0.214286
GO:0001010	RNA polymerase II sequence-specific DNA-binding transcription factor recruiting activity	molecular_function	1	0	0
GO:0001016	RNA polymerase III transcription regulatory region sequence-specific DNA binding	molecular_function	1	1	1
GO:0001018	mitochondrial promoter sequence-specific DNA binding	molecular_function	3	0.777778	0.933333
GO:0001025	RNA polymerase III general transcription initiation factor binding	molecular_function	1	0	0
GO:0001042	RNA polymerase I core binding	molecular_function	3	0	0
GO:0001046	core promoter sequence-specific DNA binding	molecular_function	14	0.190476	0.357143
GO:0001054	RNA polymerase I activity	molecular_function	3	0	0.666667
GO:0001055	RNA polymerase II activity	molecular_function	2	0	0
GO:0001056	RNA polymerase III activity	molecular_function	2	0	0.5
GO:0001067	transcription regulatory region nucleic acid binding	molecular_function	1	0	0
GO:0001069	regulatory region RNA binding	molecular_function	2	0.833333	1
GO:0001080	nitrogen catabolite activation of transcription from RNA polymerase II promoter	biological_process	1	0	0
GO:0001091	RNA polymerase II general transcription initiation factor binding	molecular_function	7	0.190476	0.328571
GO:0001093	TFIIB-class transcription factor binding	molecular_function	5	0.133333	0.2
GO:0001094	TFIID-class transcription factor complex binding	molecular_function	10	0.466667	0.6
GO:0001096	TFIIF-class transcription factor complex binding	molecular_function	2	0.333333	0.6
GO:0001097	TFIIH-class transcription factor complex binding	molecular_function	2	0.5	0.75
GO:0001099	basal RNA polymerase II transcription machinery binding	molecular_function	1	0	0
GO:0001100	negative regulation of exit from mitosis	biological_process	1	0	0
GO:0001111	RNA polymerase II promoter clearance	biological_process	1	1	1
GO:0001112	DNA-templated transcription open complex formation	biological_process	1	0	0
GO:0001113	transcription open complex formation at RNA polymerase II promoter	biological_process	1	0	1
GO:0001147	transcription termination site sequence-specific DNA binding	molecular_function	2	0	0.5
GO:0001156	TFIIIC-class transcription factor complex binding	molecular_function	3	0	0.5
GO:0001161	intronic transcription regulatory region sequence-specific DNA binding	molecular_function	2	0	0
GO:0001162	RNA polymerase II intronic transcription regulatory region sequence-specific DNA binding	molecular_function	5	0	0.08
GO:0001164	RNA polymerase I core promoter sequence-specific DNA binding	molecular_function	5	0	0.4
GO:0001165	RNA polymerase I cis-regulatory region sequence-specific DNA binding	molecular_function	1	0	1
GO:0001172	RNA-templated transcription	biological_process	1	0	0
GO:0001174	transcriptional start site selection at RNA polymerase II promoter	biological_process	1	0	1
GO:0001179	RNA polymerase I general transcription initiation factor binding	molecular_function	1	0.666667	1
GO:0001181	RNA polymerase I general transcription initiation factor activity	molecular_function	4	0	0.25
GO:0001188	RNA polymerase I preinitiation complex assembly	biological_process	5	0.133333	0.46
GO:0001193	maintenance of transcriptional fidelity during transcription elongation by RNA polymerase II	biological_process	1	0	0
GO:0001216	DNA-binding transcription activator activity	molecular_function	7	0	0
GO:0001217	DNA-binding transcription repressor activity	molecular_function	6	0	0.166667
GO:0001221	transcription coregulator binding	molecular_function	33	0.0808081	0.290909
GO:0001222	transcription corepressor binding	molecular_function	42	0.111111	0.27381
GO:0001223	transcription coactivator binding	molecular_function	37	0.0720721	0.151351
GO:0001227	DNA-binding transcription repressor activity, RNA polymerase II-specific	molecular_function	223	0.0179372	0.0524664
GO:0001228	DNA-binding transcription activator activity, RNA polymerase II-specific	molecular_function	298	0.00782998	0.045302
GO:0001401	SAM complex	cellular_component	13	0.282051	0.507692
GO:0001405	PAM complex, Tim23 associated import motor	cellular_component	5	0.2	0.46
GO:0001409	guanine nucleotide transmembrane transporter activity	molecular_function	1	0.666667	0.6
GO:0001501	skeletal system development	biological_process	80	0.075	0.14375
GO:0001502	cartilage condensation	biological_process	10	0.0333333	0.01
GO:0001503	ossification	biological_process	55	0.0909091	0.150909
GO:0001504	neurotransmitter uptake	biological_process	7	0	0.0714286
GO:0001505	regulation of neurotransmitter levels	biological_process	3	0	0
GO:0001507	acetylcholine catabolic process in synaptic cleft	biological_process	1	0	0
GO:0001508	action potential	biological_process	7	0.142857	0.185714
GO:0001510	RNA methylation	biological_process	20	0.1	0.465
GO:0001512	dihydronicotinamide riboside quinone reductase activity	molecular_function	1	0.333333	0.9
GO:0001514	selenocysteine incorporation	biological_process	7	0	0
GO:0001515	opioid peptide activity	molecular_function	2	0	0
GO:0001516	prostaglandin biosynthetic process	biological_process	13	0.179487	0.315385
GO:0001517	N-acetylglucosamine 6-O-sulfotransferase activity	molecular_function	2	0	0
GO:0001518	voltage-gated sodium channel complex	cellular_component	3	0	0
GO:0001519	peptide amidation	biological_process	2	0	0
GO:0001520	outer dense fiber	cellular_component	2	0.333333	0.5
GO:0001522	pseudouridine synthesis	biological_process	5	0	0.2
GO:0001523	retinoid metabolic process	biological_process	17	0.156863	0.258824
GO:0001525	angiogenesis	biological_process	176	0.140152	0.194886
GO:0001527	microfibril	cellular_component	10	0	0.09
GO:0001530	lipopolysaccharide binding	molecular_function	18	0.277778	0.372222
GO:0001533	cornified envelope	cellular_component	27	0.62963	0.781481
GO:0001537	N-acetylgalactosamine 4-O-sulfotransferase activity	molecular_function	4	0	0
GO:0001540	amyloid-beta binding	molecular_function	57	0.111111	0.233333
GO:0001541	ovarian follicle development	biological_process	31	0.0752688	0.206452
GO:0001542	ovulation from ovarian follicle	biological_process	7	0	0.0285714
GO:0001543	ovarian follicle rupture	biological_process	1	0	0
GO:0001544	initiation of primordial ovarian follicle growth	biological_process	1	0	0
GO:0001545	primary ovarian follicle growth	biological_process	1	0	0
GO:0001546	preantral ovarian follicle growth	biological_process	1	0	0
GO:0001547	antral ovarian follicle growth	biological_process	3	0	0
GO:0001550	ovarian cumulus expansion	biological_process	2	0	0
GO:0001553	luteinization	biological_process	7	0	0.228571
GO:0001554	luteolysis	biological_process	4	0.25	0.325
GO:0001555	oocyte growth	biological_process	2	0	0.5
GO:0001556	oocyte maturation	biological_process	18	0.111111	0.333333
GO:0001558	regulation of cell growth	biological_process	60	0.0666667	0.191667
GO:0001560	regulation of cell growth by extracellular stimulus	biological_process	3	0	0.266667
GO:0001561	fatty acid alpha-oxidation	biological_process	7	0.047619	0.0857143
GO:0001568	blood vessel development	biological_process	30	0.0222222	0.156667
GO:0001569	branching involved in blood vessel morphogenesis	biological_process	20	0.0666667	0.205
GO:0001570	vasculogenesis	biological_process	44	0.0681818	0.138636
GO:0001572	lactosylceramide biosynthetic process	biological_process	1	0	0
GO:0001573	ganglioside metabolic process	biological_process	3	0	0.166667
GO:0001574	ganglioside biosynthetic process	biological_process	6	0	0
GO:0001576	globoside biosynthetic process	biological_process	1	0	0
GO:0001578	microtubule bundle formation	biological_process	35	0.104762	0.257143
GO:0001579	medium-chain fatty acid transport	biological_process	2	0.166667	0.45
GO:0001580	detection of chemical stimulus involved in sensory perception of bitter taste	biological_process	5	0	0.18
GO:0001601	peptide YY receptor activity	molecular_function	1	0	0
GO:0001602	pancreatic polypeptide receptor activity	molecular_function	1	0	0
GO:0001605	adrenomedullin receptor activity	molecular_function	1	0	0
GO:0001614	purinergic nucleotide receptor activity	molecular_function	2	0	0
GO:0001618	virus receptor activity	molecular_function	56	0.220238	0.353571
GO:0001635	calcitonin gene-related peptide receptor activity	molecular_function	2	0	0
GO:0001640	adenylate cyclase inhibiting G protein-coupled glutamate receptor activity	molecular_function	1	0	0
GO:0001642	group III metabotropic glutamate receptor activity	molecular_function	1	0	0
GO:0001649	osteoblast differentiation	biological_process	88	0.295455	0.389773
GO:0001650	fibrillar center	cellular_component	157	0.135881	0.334395
GO:0001651	dense fibrillar component	cellular_component	2	1	1
GO:0001652	granular component	cellular_component	5	0.6	0.94
GO:0001653	peptide receptor activity	molecular_function	2	0	0
GO:0001654	eye development	biological_process	30	0.0222222	0.09
GO:0001655	urogenital system development	biological_process	9	0	0.111111
GO:0001656	metanephros development	biological_process	21	0	0.0190476
GO:0001657	ureteric bud development	biological_process	24	0.0277778	0.0541667
GO:0001658	branching involved in ureteric bud morphogenesis	biological_process	28	0.0357143	0.121429
GO:0001659	temperature homeostasis	biological_process	9	0.296296	0.533333
GO:0001661	conditioned taste aversion	biological_process	1	0	0
GO:0001662	behavioral fear response	biological_process	19	0.140351	0.163158
GO:0001664	G protein-coupled receptor binding	molecular_function	44	0.19697	0.297727
GO:0001665	alpha-N-acetylgalactosaminide alpha-2,6-sialyltransferase activity	molecular_function	4	0	0
GO:0001666	response to hypoxia	biological_process	109	0.116208	0.304587
GO:0001667	ameboidal-type cell migration	biological_process	4	0.666667	0.925
GO:0001669	acrosomal vesicle	cellular_component	47	0.148936	0.289362
GO:0001671	ATPase activator activity	molecular_function	25	0.186667	0.504
GO:0001673	male germ cell nucleus	cellular_component	35	0.171429	0.385714
GO:0001674	female germ cell nucleus	cellular_component	6	0.444444	0.65
GO:0001675	acrosome assembly	biological_process	11	0.0909091	0.154545
GO:0001676	long-chain fatty acid metabolic process	biological_process	19	0.105263	0.357895
GO:0001678	cellular glucose homeostasis	biological_process	18	0.12963	0.305556
GO:0001680	tRNA 3'-terminal CCA addition	biological_process	1	0	1
GO:0001681	sialate O-acetylesterase activity	molecular_function	1	0	0
GO:0001682	tRNA 5'-leader removal	biological_process	16	0.0625	0.25625
GO:0001691	pseudophosphatase activity	molecular_function	2	0	0
GO:0001692	histamine metabolic process	biological_process	2	0.166667	0.25
GO:0001694	histamine biosynthetic process	biological_process	1	0	0
GO:0001695	histamine catabolic process	biological_process	1	0.333333	0.5
GO:0001698	gastrin-induced gastric acid secretion	biological_process	1	0	0
GO:0001701	in utero embryonic development	biological_process	176	0.104167	0.247727
GO:0001702	gastrulation with mouth forming second	biological_process	14	0.0952381	0.214286
GO:0001704	formation of primary germ layer	biological_process	1	0	0.2
GO:0001705	ectoderm formation	biological_process	1	0	0
GO:0001706	endoderm formation	biological_process	9	0	0.0333333
GO:0001707	mesoderm formation	biological_process	23	0.115942	0.204348
GO:0001708	cell fate specification	biological_process	16	0.0208333	0.0625
GO:0001709	cell fate determination	biological_process	9	0	0
GO:0001710	mesodermal cell fate commitment	biological_process	1	0	0
GO:0001711	endodermal cell fate commitment	biological_process	6	0.388889	0.9
GO:0001712	ectodermal cell fate commitment	biological_process	1	0	0
GO:0001714	endodermal cell fate specification	biological_process	4	0	0
GO:0001725	stress fiber	cellular_component	58	0.408046	0.556897
GO:0001726	ruffle	cellular_component	94	0.248227	0.353191
GO:0001727	lipid kinase activity	molecular_function	6	0	0.166667
GO:0001729	ceramide kinase activity	molecular_function	2	0	0.5
GO:0001730	2'-5'-oligoadenylate synthetase activity	molecular_function	4	0	0.2
GO:0001731	formation of translation preinitiation complex	biological_process	10	0.5	0.89
GO:0001732	formation of cytoplasmic translation initiation complex	biological_process	21	0.555556	0.714286
GO:0001733	galactosylceramide sulfotransferase activity	molecular_function	2	0	0
GO:0001734	mRNA (N6-adenosine)-methyltransferase activity	molecular_function	2	0	0.35
GO:0001735	prenylcysteine oxidase activity	molecular_function	3	0	0.333333
GO:0001736	establishment of planar polarity	biological_process	12	0	0.0833333
GO:0001738	morphogenesis of a polarized epithelium	biological_process	6	0.166667	0.166667
GO:0001739	sex chromatin	cellular_component	5	0.2	0.2
GO:0001740	Barr body	cellular_component	5	0.266667	0.68
GO:0001741	XY body	cellular_component	11	0.181818	0.3
GO:0001750	photoreceptor outer segment	cellular_component	30	0.1	0.156667
GO:0001754	eye photoreceptor cell differentiation	biological_process	3	0.111111	0.333333
GO:0001755	neural crest cell migration	biological_process	30	0.0666667	0.07
GO:0001756	somitogenesis	biological_process	29	0.0344828	0.117241
GO:0001757	somite specification	biological_process	2	0	0
GO:0001758	retinal dehydrogenase activity	molecular_function	8	0.25	0.4375
GO:0001759	organ induction	biological_process	6	0	0.0666667
GO:0001763	morphogenesis of a branching structure	biological_process	2	0	0.1
GO:0001764	neuron migration	biological_process	93	0.107527	0.194624
GO:0001765	membrane raft assembly	biological_process	3	0.666667	0.666667
GO:0001766	membrane raft polarization	biological_process	1	0	0
GO:0001768	establishment of T cell polarity	biological_process	4	0.25	0.5
GO:0001770	establishment of natural killer cell polarity	biological_process	1	0	0.6
GO:0001771	immunological synapse formation	biological_process	6	0.166667	0.333333
GO:0001772	immunological synapse	cellular_component	27	0.234568	0.403704
GO:0001773	myeloid dendritic cell activation	biological_process	2	0.5	0.5
GO:0001774	microglial cell activation	biological_process	14	0.047619	0.135714
GO:0001775	cell activation	biological_process	7	0	0
GO:0001777	T cell homeostatic proliferation	biological_process	1	0	0.9
GO:0001778	plasma membrane repair	biological_process	28	0.166667	0.425
GO:0001779	natural killer cell differentiation	biological_process	14	0	0.128571
GO:0001780	neutrophil homeostasis	biological_process	5	0.4	0.44
GO:0001782	B cell homeostasis	biological_process	18	0	0.127778
GO:0001783	B cell apoptotic process	biological_process	9	0.037037	0.311111
GO:0001784	phosphotyrosine residue binding	molecular_function	36	0.12037	0.230556
GO:0001786	phosphatidylserine binding	molecular_function	41	0.146341	0.253659
GO:0001787	natural killer cell proliferation	biological_process	2	0	0
GO:0001792	polymeric immunoglobulin receptor activity	molecular_function	1	0	0
GO:0001798	positive regulation of type IIa hypersensitivity	biological_process	1	0	0.3
GO:0001805	positive regulation of type III hypersensitivity	biological_process	0		inf
GO:0001806	type IV hypersensitivity	biological_process	1	0	0
GO:0001812	positive regulation of type I hypersensitivity	biological_process	0		inf
GO:0001815	positive regulation of antibody-dependent cellular cytotoxicity	biological_process	1	0	0
GO:0001817	regulation of cytokine production	biological_process	27	0.0987654	0.222222
GO:0001818	negative regulation of cytokine production	biological_process	22	0.0151515	0.1
GO:0001819	positive regulation of cytokine production	biological_process	29	0.103448	0.224138
GO:0001822	kidney development	biological_process	90	0.0518519	0.144444
GO:0001823	mesonephros development	biological_process	4	0	0
GO:0001824	blastocyst development	biological_process	17	0.294118	0.511765
GO:0001825	blastocyst formation	biological_process	16	0.1875	0.475
GO:0001826	inner cell mass cell differentiation	biological_process	4	0.25	0.5
GO:0001827	inner cell mass cell fate commitment	biological_process	2	0	0
GO:0001828	inner cell mass cellular morphogenesis	biological_process	3	0	0
GO:0001829	trophectodermal cell differentiation	biological_process	13	0.0769231	0.4
GO:0001830	trophectodermal cell fate commitment	biological_process	1	0	0
GO:0001831	trophectodermal cellular morphogenesis	biological_process	1	0	1
GO:0001832	blastocyst growth	biological_process	5	0.266667	0.58
GO:0001833	inner cell mass cell proliferation	biological_process	13	0.179487	0.330769
GO:0001834	trophectodermal cell proliferation	biological_process	2	0.5	1
GO:0001835	blastocyst hatching	biological_process	16	0.104167	0.21875
GO:0001836	release of cytochrome c from mitochondria	biological_process	19	0.22807	0.436842
GO:0001837	epithelial to mesenchymal transition	biological_process	40	0.175	0.2425
GO:0001838	embryonic epithelial tube formation	biological_process	1	0	0
GO:0001839	neural plate morphogenesis	biological_process	2	0	0
GO:0001840	neural plate development	biological_process	1	0.333333	1
GO:0001841	neural tube formation	biological_process	7	0	0.0285714
GO:0001842	neural fold formation	biological_process	1	0	0
GO:0001843	neural tube closure	biological_process	74	0.0765766	0.190541
GO:0001844	protein insertion into mitochondrial membrane involved in apoptotic signaling pathway	biological_process	3	0	0.3
GO:0001845	phagolysosome assembly	biological_process	5	0	0.2
GO:0001846	opsonin binding	molecular_function	1	0.666667	0.9
GO:0001847	opsonin receptor activity	molecular_function	1	0	0
GO:0001848	complement binding	molecular_function	4	0.25	0.25
GO:0001849	complement component C1q complex binding	molecular_function	3	0.555556	0.7
GO:0001850	complement component C3a binding	molecular_function	1	1	1
GO:0001851	complement component C3b binding	molecular_function	5	0.2	0.2
GO:0001855	complement component C4b binding	molecular_function	1	0	0
GO:0001865	NK T cell differentiation	biological_process	2	0	0
GO:0001866	NK T cell proliferation	biological_process	1	0	0
GO:0001867	complement activation, lectin pathway	biological_process	7	0.142857	0.142857
GO:0001869	negative regulation of complement activation, lectin pathway	biological_process	1	0	1
GO:0001872	(1->3)-beta-D-glucan binding	molecular_function	1	0	0
GO:0001875	lipopolysaccharide immune receptor activity	molecular_function	2	0.166667	0.5
GO:0001878	response to yeast	biological_process	7	0.0952381	0.142857
GO:0001880	Mullerian duct regression	biological_process	2	0	0
GO:0001881	receptor recycling	biological_process	9	0.111111	0.211111
GO:0001882	nucleoside binding	molecular_function	3	0.666667	0.933333
GO:0001883	purine nucleoside binding	molecular_function	1	0	0.6
GO:0001885	endothelial cell development	biological_process	3	0.222222	0.266667
GO:0001886	endothelial cell morphogenesis	biological_process	9	0.148148	0.255556
GO:0001887	selenium compound metabolic process	biological_process	2	0	0
GO:0001888	glucuronyl-galactosyl-proteoglycan 4-alpha-N-acetylglucosaminyltransferase activity	molecular_function	2	0	0
GO:0001889	liver development	biological_process	70	0.0952381	0.227143
GO:0001890	placenta development	biological_process	26	0.153846	0.196154
GO:0001891	phagocytic cup	cellular_component	22	0.136364	0.368182
GO:0001892	embryonic placenta development	biological_process	14	0.047619	0.0642857
GO:0001893	maternal placenta development	biological_process	8	0.208333	0.3125
GO:0001894	tissue homeostasis	biological_process	14	0.0238095	0.214286
GO:0001895	retina homeostasis	biological_process	21	0.380952	0.457143
GO:0001899	negative regulation of cytolysis by symbiont of host cells	biological_process	0		inf
GO:0001906	cell killing	biological_process	2	0	0
GO:0001909	leukocyte mediated cytotoxicity	biological_process	1	0	0.9
GO:0001910	regulation of leukocyte mediated cytotoxicity	biological_process	1	0	0
GO:0001913	T cell mediated cytotoxicity	biological_process	8	0.333333	0.625
GO:0001914	regulation of T cell mediated cytotoxicity	biological_process	1	0	0
GO:0001915	negative regulation of T cell mediated cytotoxicity	biological_process	4	0	0.225
GO:0001916	positive regulation of T cell mediated cytotoxicity	biological_process	11	0.181818	0.645455
GO:0001917	photoreceptor inner segment	cellular_component	36	0.0740741	0.130556
GO:0001919	regulation of receptor recycling	biological_process	5	0.333333	0.36
GO:0001920	negative regulation of receptor recycling	biological_process	4	0	0.125
GO:0001921	positive regulation of receptor recycling	biological_process	9	0.222222	0.555556
GO:0001922	B-1 B cell homeostasis	biological_process	3	0	0.0666667
GO:0001923	B-1 B cell differentiation	biological_process	1	0	0
GO:0001928	regulation of exocyst assembly	biological_process	1	0	0.1
GO:0001931	uropod	cellular_component	9	0.407407	0.666667
GO:0001932	regulation of protein phosphorylation	biological_process	33	0.0909091	0.251515
GO:0001933	negative regulation of protein phosphorylation	biological_process	63	0.116402	0.260317
GO:0001934	positive regulation of protein phosphorylation	biological_process	146	0.086758	0.188356
GO:0001935	endothelial cell proliferation	biological_process	18	0.0925926	0.15
GO:0001936	regulation of endothelial cell proliferation	biological_process	2	0	0
GO:0001937	negative regulation of endothelial cell proliferation	biological_process	21	0.206349	0.37619
GO:0001938	positive regulation of endothelial cell proliferation	biological_process	50	0.0666667	0.124
GO:0001939	female pronucleus	cellular_component	7	0.190476	0.5
GO:0001940	male pronucleus	cellular_component	5	0.0666667	0.32
GO:0001942	hair follicle development	biological_process	26	0.0641026	0.153846
GO:0001944	vasculature development	biological_process	9	0.111111	0.222222
GO:0001945	lymph vessel development	biological_process	7	0	0
GO:0001946	lymphangiogenesis	biological_process	7	0	0
GO:0001947	heart looping	biological_process	42	0.015873	0.0690476
GO:0001949	sebaceous gland cell differentiation	biological_process	1	0	0
GO:0001951	intestinal D-glucose absorption	biological_process	4	0.5	0.475
GO:0001952	regulation of cell-matrix adhesion	biological_process	8	0	0.125
GO:0001953	negative regulation of cell-matrix adhesion	biological_process	14	0.0714286	0.142857
GO:0001954	positive regulation of cell-matrix adhesion	biological_process	19	0.0350877	0.131579
GO:0001955	blood vessel maturation	biological_process	5	0.0666667	0
GO:0001956	positive regulation of neurotransmitter secretion	biological_process	4	0	0.25
GO:0001957	intramembranous ossification	biological_process	6	0	0.25
GO:0001958	endochondral ossification	biological_process	20	0.05	0.145
GO:0001959	regulation of cytokine-mediated signaling pathway	biological_process	2	0	0
GO:0001960	negative regulation of cytokine-mediated signaling pathway	biological_process	5	0.2	0.38
GO:0001961	positive regulation of cytokine-mediated signaling pathway	biological_process	8	0.125	0.15
GO:0001963	synaptic transmission, dopaminergic	biological_process	3	0	0.3
GO:0001964	startle response	biological_process	4	0	0.025
GO:0001965	G-protein alpha-subunit binding	molecular_function	21	0.0793651	0.242857
GO:0001966	thigmotaxis	biological_process	2	0	0.2
GO:0001967	suckling behavior	biological_process	9	0.111111	0.133333
GO:0001968	fibronectin binding	molecular_function	26	0.115385	0.196154
GO:0001970	positive regulation of activation of membrane attack complex	biological_process	1	0	0.3
GO:0001971	negative regulation of activation of membrane attack complex	biological_process	1	1	1
GO:0001972	retinoic acid binding	molecular_function	10	0.2	0.2
GO:0001973	G protein-coupled adenosine receptor signaling pathway	biological_process	3	0.222222	0.333333
GO:0001974	blood vessel remodeling	biological_process	24	0.0416667	0.1375
GO:0001975	response to amphetamine	biological_process	17	0.196078	0.311765
GO:0001976	nervous system process involved in regulation of systemic arterial blood pressure	biological_process	1	0	0.1
GO:0001998	angiotensin-mediated vasoconstriction involved in regulation of systemic arterial blood pressure	biological_process	1	1	1
GO:0002001	renin secretion into blood stream	biological_process	1	0	0
GO:0002002	regulation of angiotensin levels in blood	biological_process	1	0	0
GO:0002003	angiotensin maturation	biological_process	5	0	0.26
GO:0002009	morphogenesis of an epithelium	biological_process	11	0.363636	0.536364
GO:0002011	morphogenesis of an epithelial sheet	biological_process	9	0.037037	0.133333
GO:0002016	regulation of blood volume by renin-angiotensin	biological_process	1	0	0
GO:0002017	regulation of blood volume by renal aldosterone	biological_process	1	0	0
GO:0002018	renin-angiotensin regulation of aldosterone production	biological_process	1	0	0
GO:0002019	regulation of renal output by angiotensin	biological_process	2	0	0
GO:0002020	protease binding	molecular_function	85	0.109804	0.275294
GO:0002021	response to dietary excess	biological_process	8	0.0416667	0.05
GO:0002023	reduction of food intake in response to dietary excess	biological_process	2	0	0
GO:0002024	diet induced thermogenesis	biological_process	6	0	0
GO:0002025	norepinephrine-epinephrine-mediated vasodilation involved in regulation of systemic arterial blood pressure	biological_process	1	0	0
GO:0002026	regulation of the force of heart contraction	biological_process	14	0.214286	0.321429
GO:0002027	regulation of heart rate	biological_process	17	0.0588235	0.211765
GO:0002028	regulation of sodium ion transport	biological_process	13	0.153846	0.230769
GO:0002029	desensitization of G protein-coupled receptor signaling pathway	biological_process	2	0	0.25
GO:0002031	G protein-coupled receptor internalization	biological_process	5	0	0.36
GO:0002032	desensitization of G protein-coupled receptor signaling pathway by arrestin	biological_process	2	0	0
GO:0002034	maintenance of blood vessel diameter homeostasis by renin-angiotensin	biological_process	1	0	0.2
GO:0002035	brain renin-angiotensin system	biological_process	1	0	0
GO:0002037	negative regulation of L-glutamate import across plasma membrane	biological_process	1	0	1
GO:0002038	positive regulation of L-glutamate import across plasma membrane	biological_process	2	0	0.15
GO:0002039	p53 binding	molecular_function	67	0.0696517	0.301493
GO:0002040	sprouting angiogenesis	biological_process	21	0.0634921	0.214286
GO:0002041	intussusceptive angiogenesis	biological_process	1	0	0
GO:0002042	cell migration involved in sprouting angiogenesis	biological_process	17	0.0588235	0.117647
GO:0002043	blood vessel endothelial cell proliferation involved in sprouting angiogenesis	biological_process	4	0.166667	0
GO:0002046	opsin binding	molecular_function	1	0	0.1
GO:0002051	osteoblast fate commitment	biological_process	3	0	0
GO:0002052	positive regulation of neuroblast proliferation	biological_process	17	0.0784314	0.194118
GO:0002053	positive regulation of mesenchymal cell proliferation	biological_process	15	0.0666667	0.133333
GO:0002055	adenine binding	molecular_function	1	0.666667	1
GO:0002058	uracil binding	molecular_function	1	0	0
GO:0002060	purine nucleobase binding	molecular_function	2	0.666667	1
GO:0002062	chondrocyte differentiation	biological_process	34	0.0490196	0.0941176
GO:0002063	chondrocyte development	biological_process	12	0.0277778	0.00833333
GO:0002064	epithelial cell development	biological_process	6	0	0.316667
GO:0002067	glandular epithelial cell differentiation	biological_process	6	0.166667	0.333333
GO:0002068	glandular epithelial cell development	biological_process	4	0.25	0.25
GO:0002070	epithelial cell maturation	biological_process	3	0.333333	0.333333
GO:0002071	glandular epithelial cell maturation	biological_process	5	0	0
GO:0002072	optic cup morphogenesis involved in camera-type eye development	biological_process	1	0	0.1
GO:0002074	extraocular skeletal muscle development	biological_process	1	0	0
GO:0002076	osteoblast development	biological_process	12	0	0.208333
GO:0002079	inner acrosomal membrane	cellular_component	2	0	0.5
GO:0002080	acrosomal membrane	cellular_component	10	0.333333	0.4
GO:0002081	outer acrosomal membrane	cellular_component	1	0	0
GO:0002082	regulation of oxidative phosphorylation	biological_process	9	0.111111	0.444444
GO:0002083	4-hydroxybenzoate decaprenyltransferase activity	molecular_function	1	0	0
GO:0002084	protein depalmitoylation	biological_process	11	0.181818	0.272727
GO:0002085	inhibition of neuroepithelial cell differentiation	biological_process	2	0	0.05
GO:0002086	diaphragm contraction	biological_process	2	0	0.4
GO:0002087	regulation of respiratory gaseous exchange by nervous system process	biological_process	9	0.111111	0.122222
GO:0002088	lens development in camera-type eye	biological_process	18	0	0.0555556
GO:0002089	lens morphogenesis in camera-type eye	biological_process	10	0.0333333	0.1
GO:0002090	regulation of receptor internalization	biological_process	3	0	0.333333
GO:0002091	negative regulation of receptor internalization	biological_process	12	0.138889	0.25
GO:0002092	positive regulation of receptor internalization	biological_process	19	0.0877193	0.0894737
GO:0002093	auditory receptor cell morphogenesis	biological_process	1	0	0
GO:0002095	caveolar macromolecular signaling complex	cellular_component	2	0.5	0.5
GO:0002096	polkadots	cellular_component	2	0.166667	0
GO:0002098	tRNA wobble uridine modification	biological_process	19	0.0175439	0.263158
GO:0002100	tRNA wobble adenosine to inosine editing	biological_process	1	0	0
GO:0002101	tRNA wobble cytosine modification	biological_process	1	0	0
GO:0002102	podosome	cellular_component	32	0.3125	0.41875
GO:0002114	interleukin-33 receptor activity	molecular_function	1	0	0
GO:0002115	store-operated calcium entry	biological_process	6	0	0.166667
GO:0002116	semaphorin receptor complex	cellular_component	9	0	0.0888889
GO:0002118	aggressive behavior	biological_process	1	0	0
GO:0002127	tRNA wobble base cytosine methylation	biological_process	1	0	0
GO:0002128	tRNA nucleoside ribose methylation	biological_process	1	0	0.4
GO:0002133	polycystin complex	cellular_component	1	0	0
GO:0002134	UTP binding	molecular_function	3	0.666667	0.966667
GO:0002135	CTP binding	molecular_function	2	1	1
GO:0002138	retinoic acid biosynthetic process	biological_process	5	0	0.22
GO:0002141	stereocilia ankle link	cellular_component	2	0	0
GO:0002142	stereocilia ankle link complex	cellular_component	3	0	0
GO:0002143	tRNA wobble position uridine thiolation	biological_process	4	0	0.05
GO:0002144	cytosolic tRNA wobble base thiouridylase complex	cellular_component	1	0	0
GO:0002149	hypochlorous acid biosynthetic process	biological_process	1	0	0
GO:0002151	G-quadruplex RNA binding	molecular_function	4	0.25	0.375
GO:0002153	steroid receptor RNA activator RNA binding	molecular_function	2	0	0.75
GO:0002154	thyroid hormone mediated signaling pathway	biological_process	3	0	0
GO:0002155	regulation of thyroid hormone mediated signaling pathway	biological_process	3	0	0.0333333
GO:0002157	positive regulation of thyroid hormone mediated signaling pathway	biological_process	3	0	0
GO:0002158	osteoclast proliferation	biological_process	4	0	0.05
GO:0002159	desmosome assembly	biological_process	5	0.266667	0.48
GO:0002161	aminoacyl-tRNA editing activity	molecular_function	11	0.424242	0.545455
GO:0002162	dystroglycan binding	molecular_function	9	0.296296	0.4
GO:0002169	3-methylcrotonyl-CoA carboxylase complex, mitochondrial	cellular_component	2	0	0.55
GO:0002175	protein localization to paranode region of axon	biological_process	3	0	0
GO:0002176	male germ cell proliferation	biological_process	3	0.333333	0.333333
GO:0002177	manchette	cellular_component	6	0	0.333333
GO:0002178	palmitoyltransferase complex	cellular_component	2	0	0
GO:0002181	cytoplasmic translation	biological_process	85	0.87451	0.923529
GO:0002182	cytoplasmic translational elongation	biological_process	2	0.5	0.5
GO:0002183	cytoplasmic translational initiation	biological_process	5	0.8	0.84
GO:0002184	cytoplasmic translational termination	biological_process	1	1	1
GO:0002188	translation reinitiation	biological_process	2	0.833333	1
GO:0002189	ribose phosphate diphosphokinase complex	cellular_component	5	0.266667	0.78
GO:0002190	cap-independent translational initiation	biological_process	1	1	0
GO:0002191	cap-dependent translational initiation	biological_process	5	0.333333	0.9
GO:0002192	IRES-dependent translational initiation of linear mRNA	biological_process	1	1	0
GO:0002193	MAML1-RBP-Jkappa- ICN1 complex	cellular_component	3	0	0.0333333
GO:0002194	hepatocyte cell migration	biological_process	1	0	0
GO:0002196	Ser-tRNA(Ala) hydrolase activity	molecular_function	2	0.833333	1
GO:0002199	zona pellucida receptor complex	cellular_component	6	0.833333	0.833333
GO:0002204	somatic recombination of immunoglobulin genes involved in immune response	biological_process	1	0.666667	1
GO:0002208	somatic diversification of immunoglobulins involved in immune response	biological_process	3	0	0
GO:0002209	behavioral defense response	biological_process	1	0	0.4
GO:0002215	defense response to nematode	biological_process	2	0	0
GO:0002218	activation of innate immune response	biological_process	27	0.382716	0.551852
GO:0002221	pattern recognition receptor signaling pathway	biological_process	9	0	0
GO:0002223	stimulatory C-type lectin receptor signaling pathway	biological_process	13	0.0769231	0.123077
GO:0002224	toll-like receptor signaling pathway	biological_process	13	0.0512821	0.238462
GO:0002227	innate immune response in mucosa	biological_process	9	0.333333	0.366667
GO:0002230	positive regulation of defense response to virus by host	biological_process	19	0.157895	0.305263
GO:0002232	leukocyte chemotaxis involved in inflammatory response	biological_process	3	0	0
GO:0002237	response to molecule of bacterial origin	biological_process	3	0.333333	0.666667
GO:0002238	response to molecule of fungal origin	biological_process	1	0	0
GO:0002244	hematopoietic progenitor cell differentiation	biological_process	57	0.111111	0.222807
GO:0002246	wound healing involved in inflammatory response	biological_process	1	0.333333	0.3
GO:0002248	connective tissue replacement involved in inflammatory response wound healing	biological_process	4	0	0
GO:0002250	adaptive immune response	biological_process	79	0.0506329	0.125316
GO:0002253	activation of immune response	biological_process	2	0	0
GO:0002260	lymphocyte homeostasis	biological_process	2	0	0.5
GO:0002262	myeloid cell homeostasis	biological_process	8	0.0833333	0.275
GO:0002263	cell activation involved in immune response	biological_process	1	0	0.4
GO:0002264	endothelial cell activation involved in immune response	biological_process	1	0	0
GO:0002265	astrocyte activation involved in immune response	biological_process	4	0	0
GO:0002268	follicular dendritic cell differentiation	biological_process	2	0	0
GO:0002269	leukocyte activation involved in inflammatory response	biological_process	2	0	0
GO:0002273	plasmacytoid dendritic cell differentiation	biological_process	2	0	0
GO:0002276	basophil activation involved in immune response	biological_process	1	1	1
GO:0002277	myeloid dendritic cell activation involved in immune response	biological_process	2	0	0
GO:0002280	monocyte activation involved in immune response	biological_process	1	0	0
GO:0002281	macrophage activation involved in immune response	biological_process	10	0	0.07
GO:0002282	microglial cell activation involved in immune response	biological_process	1	0	0
GO:0002283	neutrophil activation involved in immune response	biological_process	3	0	0
GO:0002286	T cell activation involved in immune response	biological_process	5	0	0.2
GO:0002291	T cell activation via T cell receptor contact with antigen bound to MHC molecule on antigen presenting cell	biological_process	3	0	0
GO:0002295	T-helper cell lineage commitment	biological_process	1	0	0
GO:0002296	T-helper 1 cell lineage commitment	biological_process	2	0	1.05
GO:0002302	CD8-positive, alpha-beta T cell differentiation involved in immune response	biological_process	1	0	0
GO:0002309	T cell proliferation involved in immune response	biological_process	2	0.5	0.5
GO:0002312	B cell activation involved in immune response	biological_process	1	0	0
GO:0002313	mature B cell differentiation involved in immune response	biological_process	1	0	0
GO:0002314	germinal center B cell differentiation	biological_process	4	0	0
GO:0002315	marginal zone B cell differentiation	biological_process	6	0	0
GO:0002316	follicular B cell differentiation	biological_process	2	0	0
GO:0002317	plasma cell differentiation	biological_process	2	0.5	0.5
GO:0002318	myeloid progenitor cell differentiation	biological_process	4	0	0
GO:0002319	memory B cell differentiation	biological_process	1	0	0
GO:0002320	lymphoid progenitor cell differentiation	biological_process	4	0	0
GO:0002322	B cell proliferation involved in immune response	biological_process	3	0	0.0666667
GO:0002326	B cell lineage commitment	biological_process	4	0.25	0.275
GO:0002327	immature B cell differentiation	biological_process	5	0.266667	0.3
GO:0002328	pro-B cell differentiation	biological_process	3	0.333333	0.333333
GO:0002329	pre-B cell differentiation	biological_process	1	0	0.9
GO:0002331	pre-B cell allelic exclusion	biological_process	1	0	0
GO:0002333	transitional one stage B cell differentiation	biological_process	1	0	0.2
GO:0002334	transitional two stage B cell differentiation	biological_process	1	0	0
GO:0002337	B-1a B cell differentiation	biological_process	1	0	0
GO:0002344	B cell affinity maturation	biological_process	1	0	0.2
GO:0002352	B cell negative selection	biological_process	2	0	0.45
GO:0002353	plasma kallikrein-kinin cascade	biological_process	1	0	0.1
GO:0002357	defense response to tumor cell	biological_process	6	0.166667	0.283333
GO:0002358	B cell homeostatic proliferation	biological_process	1	0	0.9
GO:0002360	T cell lineage commitment	biological_process	2	0.5	0.5
GO:0002362	CD4-positive, CD25-positive, alpha-beta regulatory T cell lineage commitment	biological_process	1	0	0
GO:0002363	alpha-beta T cell lineage commitment	biological_process	1	1	1
GO:0002364	NK T cell lineage commitment	biological_process	1	0	0
GO:0002366	leukocyte activation involved in immune response	biological_process	1	0	0
GO:0002376	immune system process	biological_process	32	0.166667	0.3
GO:0002383	immune response in brain or nervous system	biological_process	1	0	0
GO:0002385	mucosal immune response	biological_process	1	0	0
GO:0002395	immune response in nasopharyngeal-associated lymphoid tissue	biological_process	2	0	0
GO:0002397	MHC class I protein complex assembly	biological_process	1	0	1
GO:0002398	MHC class Ib protein complex assembly	biological_process	1	0	1
GO:0002407	dendritic cell chemotaxis	biological_process	5	0.2	0.38
GO:0002408	myeloid dendritic cell chemotaxis	biological_process	1	0	0
GO:0002415	immunoglobulin transcytosis in epithelial cells mediated by polymeric immunoglobulin receptor	biological_process	1	0	0
GO:0002418	immune response to tumor cell	biological_process	1	0	0
GO:0002419	T cell mediated cytotoxicity directed against tumor cell target	biological_process	0	inf	inf
GO:0002429	immune response-activating cell surface receptor signaling pathway	biological_process	2	0.333333	0.5
GO:0002430	complement receptor mediated signaling pathway	biological_process	4	0	0
GO:0002431	Fc receptor mediated stimulatory signaling pathway	biological_process	1	0	0.2
GO:0002432	granuloma formation	biological_process	2	0.5	0.15
GO:0002434	immune complex clearance	biological_process	1	0.666667	0.9
GO:0002437	inflammatory response to antigenic stimulus	biological_process	9	0.222222	0.233333
GO:0002438	acute inflammatory response to antigenic stimulus	biological_process	2	0	0.5
GO:0002439	chronic inflammatory response to antigenic stimulus	biological_process	1	1	1
GO:0002443	leukocyte mediated immunity	biological_process	1	0	0
GO:0002446	neutrophil mediated immunity	biological_process	7	0.190476	0.357143
GO:0002447	eosinophil mediated immunity	biological_process	1	0	0
GO:0002448	mast cell mediated immunity	biological_process	2	0	0.5
GO:0002451	peripheral B cell tolerance induction	biological_process	1	0	0
GO:0002455	humoral immune response mediated by circulating immunoglobulin	biological_process	3	0	0
GO:0002456	T cell mediated immunity	biological_process	8	0.125	0.475
GO:0002457	T cell antigen processing and presentation	biological_process	4	0	0
GO:0002467	germinal center formation	biological_process	8	0.125	0.0375
GO:0002469	myeloid dendritic cell antigen processing and presentation	biological_process	2	0	0
GO:0002470	plasmacytoid dendritic cell antigen processing and presentation	biological_process	1	0	0
GO:0002474	antigen processing and presentation of peptide antigen via MHC class I	biological_process	9	0	0.144444
GO:0002476	antigen processing and presentation of endogenous peptide antigen via MHC class Ib	biological_process	4	0	0.2
GO:0002477	antigen processing and presentation of exogenous peptide antigen via MHC class Ib	biological_process	2	0	0
GO:0002479	antigen processing and presentation of exogenous peptide antigen via MHC class I, TAP-dependent	biological_process	2	0	0.5
GO:0002480	antigen processing and presentation of exogenous peptide antigen via MHC class I, TAP-independent	biological_process	1	0	0.7
GO:0002481	antigen processing and presentation of exogenous protein antigen via MHC class Ib, TAP-dependent	biological_process	2	0.5	1
GO:0002485	antigen processing and presentation of endogenous peptide antigen via MHC class I via ER pathway, TAP-dependent	biological_process	1	1	2
GO:0002486	antigen processing and presentation of endogenous peptide antigen via MHC class I via ER pathway, TAP-independent	biological_process	1	1	2.5
GO:0002489	antigen processing and presentation of endogenous peptide antigen via MHC class Ib via ER pathway, TAP-dependent	biological_process	1	0	1
GO:0002491	antigen processing and presentation of endogenous peptide antigen via MHC class II	biological_process	2	0	0
GO:0002502	peptide antigen assembly with MHC class I protein complex	biological_process	4	0.5	0.75
GO:0002503	peptide antigen assembly with MHC class II protein complex	biological_process	6	0.166667	0.166667
GO:0002504	antigen processing and presentation of peptide or polysaccharide antigen via MHC class II	biological_process	2	0	0
GO:0002505	antigen processing and presentation of polysaccharide antigen via MHC class II	biological_process	1	0	0.9
GO:0002507	tolerance induction	biological_process	1	0	0
GO:0002513	tolerance induction to self antigen	biological_process	1	0	0.2
GO:0002518	lymphocyte chemotaxis across high endothelial venule	biological_process	1	0	0
GO:0002519	natural killer cell tolerance induction	biological_process	1	0	0
GO:0002520	immune system development	biological_process	4	0.166667	0.25
GO:0002521	leukocyte differentiation	biological_process	3	0	0.1
GO:0002522	leukocyte migration involved in immune response	biological_process	2	0.5	0.5
GO:0002523	leukocyte migration involved in inflammatory response	biological_process	3	0.555556	0.566667
GO:0002524	hypersensitivity	biological_process	1	0	0
GO:0002526	acute inflammatory response	biological_process	9	0	0.111111
GO:0002528	regulation of vascular permeability involved in acute inflammatory response	biological_process	1	0.333333	0.5
GO:0002532	production of molecular mediator involved in inflammatory response	biological_process	2	0	0.1
GO:0002536	respiratory burst involved in inflammatory response	biological_process	1	1	1
GO:0002541	activation of plasma proteins involved in acute inflammatory response	biological_process	1	0	0
GO:0002542	Factor XII activation	biological_process	2	0	0
GO:0002543	activation of blood coagulation via clotting cascade	biological_process	2	0	0
GO:0002544	chronic inflammatory response	biological_process	6	0.111111	0.283333
GO:0002548	monocyte chemotaxis	biological_process	6	0.5	0.5
GO:0002551	mast cell chemotaxis	biological_process	3	0	0
GO:0002553	histamine secretion by mast cell	biological_process	3	0.222222	0.466667
GO:0002554	serotonin secretion by platelet	biological_process	1	0	0
GO:0002566	somatic diversification of immune receptors via somatic mutation	biological_process	1	0.666667	1
GO:0002572	pro-T cell differentiation	biological_process	1	0	0
GO:0002573	myeloid leukocyte differentiation	biological_process	2	0	0
GO:0002574	thrombocyte differentiation	biological_process	1	0	0
GO:0002575	basophil chemotaxis	biological_process	1	0	0
GO:0002576	platelet degranulation	biological_process	5	0.133333	0.36
GO:0002577	regulation of antigen processing and presentation	biological_process	1	0	0.2
GO:0002581	negative regulation of antigen processing and presentation of peptide or polysaccharide antigen via MHC class II	biological_process	1	0	1
GO:0002588	positive regulation of antigen processing and presentation of peptide antigen via MHC class II	biological_process	1	0	0
GO:0002590	negative regulation of antigen processing and presentation of peptide antigen via MHC class I	biological_process	1	0	0
GO:0002605	negative regulation of dendritic cell antigen processing and presentation	biological_process	2	0	0.5
GO:0002606	positive regulation of dendritic cell antigen processing and presentation	biological_process	2	0	0
GO:0002617	negative regulation of macrophage antigen processing and presentation	biological_process	1	0	0
GO:0002626	negative regulation of T cell antigen processing and presentation	biological_process	1	0	0
GO:0002634	regulation of germinal center formation	biological_process	5	0	0.18
GO:0002635	negative regulation of germinal center formation	biological_process	1	0	0
GO:0002636	positive regulation of germinal center formation	biological_process	1	0	0
GO:0002637	regulation of immunoglobulin production	biological_process	5	0	0.38
GO:0002638	negative regulation of immunoglobulin production	biological_process	1	0	0
GO:0002639	positive regulation of immunoglobulin production	biological_process	12	0.25	0.425
GO:0002643	regulation of tolerance induction	biological_process	2	0.5	0.5
GO:0002645	positive regulation of tolerance induction	biological_process	1	0	0
GO:0002651	positive regulation of tolerance induction to self antigen	biological_process	1	0	0
GO:0002663	positive regulation of B cell tolerance induction	biological_process	1	0	0
GO:0002666	positive regulation of T cell tolerance induction	biological_process	2	0	0
GO:0002667	regulation of T cell anergy	biological_process	1	0	0.7
GO:0002669	positive regulation of T cell anergy	biological_process	3	0	0
GO:0002673	regulation of acute inflammatory response	biological_process	2	0	0
GO:0002674	negative regulation of acute inflammatory response	biological_process	2	0.5	0.5
GO:0002675	positive regulation of acute inflammatory response	biological_process	3	0	0
GO:0002677	negative regulation of chronic inflammatory response	biological_process	1	0	0
GO:0002679	respiratory burst involved in defense response	biological_process	2	0	0
GO:0002682	regulation of immune system process	biological_process	3	0	0.0333333
GO:0002683	negative regulation of immune system process	biological_process	1	0	0
GO:0002684	positive regulation of immune system process	biological_process	1	0	0
GO:0002685	regulation of leukocyte migration	biological_process	2	0.5	0.5
GO:0002686	negative regulation of leukocyte migration	biological_process	5	0.0666667	0.06
GO:0002687	positive regulation of leukocyte migration	biological_process	6	0	0.15
GO:0002689	negative regulation of leukocyte chemotaxis	biological_process	1	0	0
GO:0002690	positive regulation of leukocyte chemotaxis	biological_process	5	0	0
GO:0002692	negative regulation of cellular extravasation	biological_process	1	0	0
GO:0002693	positive regulation of cellular extravasation	biological_process	4	0	0.25
GO:0002695	negative regulation of leukocyte activation	biological_process	1	0	0
GO:0002710	negative regulation of T cell mediated immunity	biological_process	2	0	0
GO:0002711	positive regulation of T cell mediated immunity	biological_process	1	0	0
GO:0002715	regulation of natural killer cell mediated immunity	biological_process	1	0	0
GO:0002717	positive regulation of natural killer cell mediated immunity	biological_process	1	0	0
GO:0002718	regulation of cytokine production involved in immune response	biological_process	1	0	0
GO:0002719	negative regulation of cytokine production involved in immune response	biological_process	2	0	0
GO:0002720	positive regulation of cytokine production involved in immune response	biological_process	7	0.285714	0.285714
GO:0002721	regulation of B cell cytokine production	biological_process	0		inf
GO:0002724	regulation of T cell cytokine production	biological_process	1	0	0
GO:0002725	negative regulation of T cell cytokine production	biological_process	3	0	0
GO:0002726	positive regulation of T cell cytokine production	biological_process	7	0.428571	0.571429
GO:0002728	negative regulation of natural killer cell cytokine production	biological_process	1	0	0
GO:0002729	positive regulation of natural killer cell cytokine production	biological_process	4	0	0
GO:0002730	regulation of dendritic cell cytokine production	biological_process	1	0	0
GO:0002731	negative regulation of dendritic cell cytokine production	biological_process	0		inf
GO:0002732	positive regulation of dendritic cell cytokine production	biological_process	3	0	0
GO:0002735	positive regulation of myeloid dendritic cell cytokine production	biological_process	6	0.388889	0.5
GO:0002737	negative regulation of plasmacytoid dendritic cell cytokine production	biological_process	1	0.666667	1
GO:0002747	antigen processing and presentation following phagocytosis	biological_process	1	0	0.9
GO:0002752	cell surface pattern recognition receptor signaling pathway	biological_process	6	0	0
GO:0002753	cytoplasmic pattern recognition receptor signaling pathway	biological_process	4	0	0
GO:0002755	MyD88-dependent toll-like receptor signaling pathway	biological_process	10	0.1	0.18
GO:0002756	MyD88-independent toll-like receptor signaling pathway	biological_process	1	0	0
GO:0002757	immune response-activating signal transduction	biological_process	1	0	0
GO:0002758	innate immune response-activating signal transduction	biological_process	1	0	0
GO:0002759	regulation of antimicrobial humoral response	biological_process	2	0	0
GO:0002761	regulation of myeloid leukocyte differentiation	biological_process	1	0	0
GO:0002762	negative regulation of myeloid leukocyte differentiation	biological_process	1	0	0.2
GO:0002763	positive regulation of myeloid leukocyte differentiation	biological_process	1	0	0
GO:0002764	immune response-regulating signaling pathway	biological_process	1	0	0
GO:0002765	immune response-inhibiting signal transduction	biological_process	1	0	0
GO:0002767	immune response-inhibiting cell surface receptor signaling pathway	biological_process	1	0	0
GO:0002768	immune response-regulating cell surface receptor signaling pathway	biological_process	1	0	0.2
GO:0002774	Fc receptor mediated inhibitory signaling pathway	biological_process	2	0	0.1
GO:0002790	peptide secretion	biological_process	1	0	0
GO:0002792	negative regulation of peptide secretion	biological_process	1	0	0
GO:0002803	positive regulation of antibacterial peptide production	biological_process	1	0	0
GO:0002815	biosynthetic process of antibacterial peptides active against Gram-positive bacteria	biological_process	1	0	0
GO:0002819	regulation of adaptive immune response	biological_process	6	0	0
GO:0002820	negative regulation of adaptive immune response	biological_process	3	0	0.2
GO:0002821	positive regulation of adaptive immune response	biological_process	6	0	0.166667
GO:0002827	positive regulation of T-helper 1 type immune response	biological_process	3	0	0.333333
GO:0002828	regulation of type 2 immune response	biological_process	1	0	0
GO:0002829	negative regulation of type 2 immune response	biological_process	4	0	0.025
GO:0002830	positive regulation of type 2 immune response	biological_process	2	0	0
GO:0002834	regulation of response to tumor cell	biological_process	1	0	0
GO:0002839	positive regulation of immune response to tumor cell	biological_process	2	0	0.35
GO:0002840	regulation of T cell mediated immune response to tumor cell	biological_process	1	1	1
GO:0002841	negative regulation of T cell mediated immune response to tumor cell	biological_process	1	0	0
GO:0002842	positive regulation of T cell mediated immune response to tumor cell	biological_process	3	0.333333	0.333333
GO:0002845	positive regulation of tolerance induction to tumor cell	biological_process	1	0	0
GO:0002854	positive regulation of T cell mediated cytotoxicity directed against tumor cell target	biological_process	1	0	0
GO:0002860	positive regulation of natural killer cell mediated cytotoxicity directed against tumor cell target	biological_process	2	0.166667	0.2
GO:0002862	negative regulation of inflammatory response to antigenic stimulus	biological_process	17	0.235294	0.282353
GO:0002863	positive regulation of inflammatory response to antigenic stimulus	biological_process	2	0.5	0.5
GO:0002865	negative regulation of acute inflammatory response to antigenic stimulus	biological_process	1	0	0
GO:0002866	positive regulation of acute inflammatory response to antigenic stimulus	biological_process	1	1	1
GO:0002870	T cell anergy	biological_process	2	0	0
GO:0002891	positive regulation of immunoglobulin mediated immune response	biological_process	1	0	0
GO:0002901	mature B cell apoptotic process	biological_process	1	0	0
GO:0002902	regulation of B cell apoptotic process	biological_process	2	0	0.2
GO:0002903	negative regulation of B cell apoptotic process	biological_process	8	0.0416667	0.125
GO:0002904	positive regulation of B cell apoptotic process	biological_process	2	0	0.45
GO:0002906	negative regulation of mature B cell apoptotic process	biological_process	4	0.25	0.125
GO:0002920	regulation of humoral immune response	biological_process	1	0	0
GO:0002924	negative regulation of humoral immune response mediated by circulating immunoglobulin	biological_process	1	0	0
GO:0002925	positive regulation of humoral immune response mediated by circulating immunoglobulin	biological_process	3	0	0.3
GO:0002926	tRNA wobble base 5-methoxycarbonylmethyl-2-thiouridinylation	biological_process	3	0.111111	0.666667
GO:0002930	trabecular meshwork development	biological_process	1	0	0
GO:0002931	response to ischemia	biological_process	39	0.17094	0.297436
GO:0002933	lipid hydroxylation	biological_process	5	0	0
GO:0002934	desmosome organization	biological_process	6	0.222222	0.333333
GO:0002939	tRNA N1-guanine methylation	biological_process	3	0	0
GO:0002940	tRNA N2-guanine methylation	biological_process	4	0.25	0.725
GO:0002943	tRNA dihydrouridine synthesis	biological_process	4	0	0.2
GO:0002944	cyclin K-CDK12 complex	cellular_component	2	0	0.4
GO:0002945	cyclin K-CDK13 complex	cellular_component	2	0	0.2
GO:0002946	tRNA C5-cytosine methylation	biological_process	2	0	0.4
GO:0002947	tumor necrosis factor receptor superfamily complex	cellular_component	3	0	0.333333
GO:0002949	tRNA threonylcarbamoyladenosine modification	biological_process	6	0.0555556	0.3
GO:0002950	ceramide phosphoethanolamine synthase activity	molecular_function	1	0	0
GO:0002951	leukotriene-C(4) hydrolase	molecular_function	1	0	0
GO:0002953	5'-deoxynucleotidase activity	molecular_function	2	0	0.05
GO:0003006	developmental process involved in reproduction	biological_process	4	0	0.625
GO:0003007	heart morphogenesis	biological_process	33	0.0808081	0.263636
GO:0003009	skeletal muscle contraction	biological_process	12	0.138889	0.166667
GO:0003012	muscle system process	biological_process	2	0	0.5
GO:0003014	renal system process	biological_process	8	0	0.1125
GO:0003015	heart process	biological_process	5	0	0.4
GO:0003016	respiratory system process	biological_process	13	0.153846	0.261538
GO:0003017	lymph circulation	biological_process	2	0	0
GO:0003025	regulation of systemic arterial blood pressure by baroreceptor feedback	biological_process	1	0	0
GO:0003032	detection of oxygen	biological_process	3	0	0.333333
GO:0003044	regulation of systemic arterial blood pressure mediated by a chemical signal	biological_process	1	0	0
GO:0003051	angiotensin-mediated drinking behavior	biological_process	1	0	0
GO:0003056	regulation of vascular associated smooth muscle contraction	biological_process	3	0	0.0666667
GO:0003057	regulation of the force of heart contraction by chemical signal	biological_process	2	0.5	0.5
GO:0003062	regulation of heart rate by chemical signal	biological_process	2	0	0
GO:0003064	regulation of heart rate by hormone	biological_process	1	1	1
GO:0003065	positive regulation of heart rate by epinephrine	biological_process	1	1	1
GO:0003069	acetylcholine-mediated vasodilation involved in regulation of systemic arterial blood pressure	biological_process	1	0	1
GO:0003073	regulation of systemic arterial blood pressure	biological_process	5	0.133333	0.44
GO:0003081	regulation of systemic arterial blood pressure by renin-angiotensin	biological_process	3	0	0
GO:0003084	positive regulation of systemic arterial blood pressure	biological_process	4	0	0.475
GO:0003085	negative regulation of systemic arterial blood pressure	biological_process	4	0	0.025
GO:0003091	renal water homeostasis	biological_process	12	0.0833333	0.166667
GO:0003093	regulation of glomerular filtration	biological_process	1	0	0
GO:0003094	glomerular filtration	biological_process	12	0.111111	0.191667
GO:0003095	pressure natriuresis	biological_process	2	0	0
GO:0003096	renal sodium ion transport	biological_process	2	0.5	0.5
GO:0003097	renal water transport	biological_process	1	0	0
GO:0003100	regulation of systemic arterial blood pressure by endothelin	biological_process	3	0.444444	0.666667
GO:0003104	positive regulation of glomerular filtration	biological_process	1	0	0
GO:0003105	negative regulation of glomerular filtration	biological_process	2	0	0
GO:0003106	negative regulation of glomerular filtration by angiotensin	biological_process	1	0	0
GO:0003108	negative regulation of the force of heart contraction by chemical signal	biological_process	1	0	0.5
GO:0003117	regulation of vasoconstriction by circulating norepinephrine	biological_process	1	0	0
GO:0003127	detection of nodal flow	biological_process	1	0	0
GO:0003128	heart field specification	biological_process	1	0	0
GO:0003130	BMP signaling pathway involved in heart induction	biological_process	1	0	0
GO:0003138	primary heart field specification	biological_process	3	0	0
GO:0003139	secondary heart field specification	biological_process	8	0	0
GO:0003140	determination of left/right asymmetry in lateral mesoderm	biological_process	2	0	0
GO:0003142	cardiogenic plate morphogenesis	biological_process	1	0	0
GO:0003143	embryonic heart tube morphogenesis	biological_process	8	0	0.125
GO:0003144	embryonic heart tube formation	biological_process	1	0	0
GO:0003147	neural crest cell migration involved in heart formation	biological_process	1	0.666667	0.9
GO:0003148	outflow tract septum morphogenesis	biological_process	19	0.0350877	0.121053
GO:0003149	membranous septum morphogenesis	biological_process	7	0	0
GO:0003150	muscular septum morphogenesis	biological_process	4	0	0
GO:0003151	outflow tract morphogenesis	biological_process	35	0.0190476	0.0828571
GO:0003156	regulation of animal organ formation	biological_process	1	0	0
GO:0003157	endocardium development	biological_process	4	0	0.075
GO:0003158	endothelium development	biological_process	4	0.166667	0.25
GO:0003160	endocardium morphogenesis	biological_process	2	0	0.05
GO:0003161	cardiac conduction system development	biological_process	11	0.0909091	0.181818
GO:0003162	atrioventricular node development	biological_process	4	0	0.025
GO:0003163	sinoatrial node development	biological_process	1	0	0
GO:0003165	Purkinje myocyte development	biological_process	2	0.166667	0.5
GO:0003166	bundle of His development	biological_process	1	0	0
GO:0003167	atrioventricular bundle cell differentiation	biological_process	2	0	0
GO:0003169	coronary vein morphogenesis	biological_process	2	0	0.05
GO:0003170	heart valve development	biological_process	6	0.166667	0.283333
GO:0003171	atrioventricular valve development	biological_process	2	0	0
GO:0003175	tricuspid valve development	biological_process	1	0	0
GO:0003176	aortic valve development	biological_process	4	0	0
GO:0003177	pulmonary valve development	biological_process	3	0	0
GO:0003179	heart valve morphogenesis	biological_process	5	0	0.2
GO:0003180	aortic valve morphogenesis	biological_process	25	0.0266667	0.072
GO:0003181	atrioventricular valve morphogenesis	biological_process	11	0	0.00909091
GO:0003182	coronary sinus valve morphogenesis	biological_process	1	0	0.1
GO:0003183	mitral valve morphogenesis	biological_process	7	0	0
GO:0003184	pulmonary valve morphogenesis	biological_process	13	0	0.00769231
GO:0003185	sinoatrial valve morphogenesis	biological_process	1	0	0
GO:0003186	tricuspid valve morphogenesis	biological_process	4	0	0
GO:0003188	heart valve formation	biological_process	1	0	0
GO:0003190	atrioventricular valve formation	biological_process	3	0	0.333333
GO:0003192	mitral valve formation	biological_process	3	0	0.0333333
GO:0003193	pulmonary valve formation	biological_process	1	0	0
GO:0003195	tricuspid valve formation	biological_process	2	0	0
GO:0003197	endocardial cushion development	biological_process	5	0	0
GO:0003198	epithelial to mesenchymal transition involved in endocardial cushion formation	biological_process	10	0	0.2
GO:0003199	endocardial cushion to mesenchymal transition involved in heart valve formation	biological_process	2	0	0
GO:0003203	endocardial cushion morphogenesis	biological_process	17	0	0.0588235
GO:0003205	cardiac chamber development	biological_process	1	0	0
GO:0003207	cardiac chamber formation	biological_process	2	0	0.05
GO:0003208	cardiac ventricle morphogenesis	biological_process	7	0	0.142857
GO:0003209	cardiac atrium morphogenesis	biological_process	3	0	0.333333
GO:0003210	cardiac atrium formation	biological_process	1	0	0
GO:0003211	cardiac ventricle formation	biological_process	3	0	0
GO:0003213	cardiac right atrium morphogenesis	biological_process	1	0	0.1
GO:0003214	cardiac left ventricle morphogenesis	biological_process	7	0	0.0428571
GO:0003215	cardiac right ventricle morphogenesis	biological_process	10	0.0333333	0.01
GO:0003218	cardiac left ventricle formation	biological_process	1	0	0
GO:0003219	cardiac right ventricle formation	biological_process	4	0	0.025
GO:0003220	left ventricular cardiac muscle tissue morphogenesis	biological_process	2	0	0.5
GO:0003222	ventricular trabecula myocardium morphogenesis	biological_process	11	0	0.0909091
GO:0003223	ventricular compact myocardium morphogenesis	biological_process	6	0.166667	0.166667
GO:0003226	right ventricular compact myocardium morphogenesis	biological_process	1	0	0
GO:0003228	atrial cardiac muscle tissue development	biological_process	1	0	0
GO:0003229	ventricular cardiac muscle tissue development	biological_process	2	0.166667	0.55
GO:0003230	cardiac atrium development	biological_process	1	0	0.1
GO:0003231	cardiac ventricle development	biological_process	5	0	0.2
GO:0003241	growth involved in heart morphogenesis	biological_process	1	0	0.1
GO:0003251	positive regulation of cell proliferation involved in heart valve morphogenesis	biological_process	1	0	1
GO:0003252	negative regulation of cell proliferation involved in heart valve morphogenesis	biological_process	2	0	0.05
GO:0003253	cardiac neural crest cell migration involved in outflow tract morphogenesis	biological_process	5	0.333333	0.38
GO:0003254	regulation of membrane depolarization	biological_process	6	0.166667	0.25
GO:0003266	regulation of secondary heart field cardioblast proliferation	biological_process	4	0.0833333	0.25
GO:0003270	Notch signaling pathway involved in regulation of secondary heart field cardioblast proliferation	biological_process	1	0	0.1
GO:0003271	smoothened signaling pathway involved in regulation of secondary heart field cardioblast proliferation	biological_process	1	0	0
GO:0003272	endocardial cushion formation	biological_process	6	0	0
GO:0003273	cell migration involved in endocardial cushion formation	biological_process	4	0	0.25
GO:0003274	endocardial cushion fusion	biological_process	4	0	0
GO:0003275	apoptotic process involved in outflow tract morphogenesis	biological_process	2	0	0
GO:0003278	apoptotic process involved in heart morphogenesis	biological_process	2	0	0
GO:0003279	cardiac septum development	biological_process	7	0	0.0142857
GO:0003281	ventricular septum development	biological_process	24	0.0833333	0.141667
GO:0003283	atrial septum development	biological_process	6	0	0
GO:0003289	atrial septum primum morphogenesis	biological_process	4	0	0
GO:0003290	atrial septum secundum morphogenesis	biological_process	1	0	0
GO:0003300	cardiac muscle hypertrophy	biological_process	6	0.166667	0.583333
GO:0003308	negative regulation of Wnt signaling pathway involved in heart development	biological_process	3	0	0
GO:0003309	type B pancreatic cell differentiation	biological_process	4	0	0.25
GO:0003310	pancreatic A cell differentiation	biological_process	3	0	0
GO:0003322	pancreatic A cell development	biological_process	1	0	0
GO:0003323	type B pancreatic cell development	biological_process	7	0.0952381	0.142857
GO:0003330	regulation of extracellular matrix constituent secretion	biological_process	1	0	0
GO:0003331	positive regulation of extracellular matrix constituent secretion	biological_process	5	0	0.04
GO:0003332	negative regulation of extracellular matrix constituent secretion	biological_process	2	0	0.05
GO:0003333	amino acid transmembrane transport	biological_process	11	0	0.154545
GO:0003334	keratinocyte development	biological_process	9	0.555556	0.555556
GO:0003336	corneocyte desquamation	biological_process	2	0	0
GO:0003337	mesenchymal to epithelial transition involved in metanephros morphogenesis	biological_process	3	0	0
GO:0003338	metanephros morphogenesis	biological_process	3	0.111111	0.333333
GO:0003340	negative regulation of mesenchymal to epithelial transition involved in metanephros morphogenesis	biological_process	2	0.5	1
GO:0003341	cilium movement	biological_process	11	0	0.0818182
GO:0003342	proepicardium development	biological_process	1	0	0
GO:0003344	pericardium morphogenesis	biological_process	3	0	0.0333333
GO:0003345	proepicardium cell migration involved in pericardium morphogenesis	biological_process	1	0	0
GO:0003350	pulmonary myocardium development	biological_process	1	0	0
GO:0003351	epithelial cilium movement involved in extracellular fluid movement	biological_process	10	0	0.07
GO:0003352	regulation of cilium movement	biological_process	3	0	0.266667
GO:0003356	regulation of cilium beat frequency	biological_process	3	0	0
GO:0003357	noradrenergic neuron differentiation	biological_process	4	0	0
GO:0003358	noradrenergic neuron development	biological_process	3	0	0
GO:0003360	brainstem development	biological_process	6	0.333333	0.5
GO:0003363	lamellipodium assembly involved in ameboidal cell migration	biological_process	1	0	0.4
GO:0003365	establishment of cell polarity involved in ameboidal cell migration	biological_process	3	0	0
GO:0003366	cell-matrix adhesion involved in ameboidal cell migration	biological_process	2	0	0
GO:0003374	dynamin family protein polymerization involved in mitochondrial fission	biological_process	2	0.333333	0.5
GO:0003376	sphingosine-1-phosphate receptor signaling pathway	biological_process	5	0.4	0.2
GO:0003382	epithelial cell morphogenesis	biological_process	10	0.2	0.2
GO:0003383	apical constriction	biological_process	4	0	0.175
GO:0003400	regulation of COPII vesicle coating	biological_process	4	0.0833333	0.5
GO:0003401	axis elongation	biological_process	1	0	0
GO:0003402	planar cell polarity pathway involved in axis elongation	biological_process	4	0	0
GO:0003404	optic vesicle morphogenesis	biological_process	1	0	0
GO:0003406	retinal pigment epithelium development	biological_process	3	0	0
GO:0003407	neural retina development	biological_process	12	0.111111	0.35
GO:0003408	optic cup formation involved in camera-type eye development	biological_process	2	0	0
GO:0003409	optic cup structural organization	biological_process	1	0	0
GO:0003412	establishment of epithelial cell apical/basal polarity involved in camera-type eye morphogenesis	biological_process	1	0	0
GO:0003413	chondrocyte differentiation involved in endochondral bone morphogenesis	biological_process	3	0	0
GO:0003415	chondrocyte hypertrophy	biological_process	3	0	0
GO:0003416	endochondral bone growth	biological_process	7	0	0
GO:0003417	growth plate cartilage development	biological_process	4	0	0.25
GO:0003418	growth plate cartilage chondrocyte differentiation	biological_process	3	0.333333	0.333333
GO:0003419	growth plate cartilage chondrocyte proliferation	biological_process	1	0	0
GO:0003420	regulation of growth plate cartilage chondrocyte proliferation	biological_process	1	0	1
GO:0003421	growth plate cartilage axis specification	biological_process	1	0	0
GO:0003430	growth plate cartilage chondrocyte growth	biological_process	3	0	0
GO:0003431	growth plate cartilage chondrocyte development	biological_process	1	0	0
GO:0003433	chondrocyte development involved in endochondral bone morphogenesis	biological_process	2	0.5	0.5
GO:0003676	nucleic acid binding	molecular_function	166	0.0562249	0.103012
GO:0003677	DNA binding	molecular_function	829	0.118617	0.229071
GO:0003678	DNA helicase activity	molecular_function	61	0.251366	0.32623
GO:0003680	minor groove of adenine-thymine-rich DNA binding	molecular_function	8	0.333333	0.375
GO:0003681	bent DNA binding	molecular_function	2	0	0.45
GO:0003682	chromatin binding	molecular_function	381	0.127734	0.284777
GO:0003684	damaged DNA binding	molecular_function	68	0.205882	0.376471
GO:0003688	DNA replication origin binding	molecular_function	17	0.294118	0.435294
GO:0003689	DNA clamp loader activity	molecular_function	4	0	0.3
GO:0003690	double-stranded DNA binding	molecular_function	98	0.238095	0.437755
GO:0003691	double-stranded telomeric DNA binding	molecular_function	7	0.238095	0.371429
GO:0003696	satellite DNA binding	molecular_function	4	0	0
GO:0003697	single-stranded DNA binding	molecular_function	105	0.288889	0.414286
GO:0003700	DNA-binding transcription factor activity	molecular_function	318	0.0104822	0.040566
GO:0003707	nuclear steroid receptor activity	molecular_function	12	0.0833333	0.0833333
GO:0003711	transcription elongation factor activity	molecular_function	5	0.266667	0.32
GO:0003712	transcription coregulator activity	molecular_function	121	0.134986	0.273554
GO:0003713	transcription coactivator activity	molecular_function	229	0.160116	0.308734
GO:0003714	transcription corepressor activity	molecular_function	171	0.126706	0.285965
GO:0003720	telomerase activity	molecular_function	4	0.416667	0.5
GO:0003721	telomerase RNA reverse transcriptase activity	molecular_function	1	0	0
GO:0003723	RNA binding	molecular_function	1526	0.317606	0.55
GO:0003724	RNA helicase activity	molecular_function	96	0.197917	0.370833
GO:0003725	double-stranded RNA binding	molecular_function	73	0.305936	0.423288
GO:0003726	double-stranded RNA adenosine deaminase activity	molecular_function	3	0.222222	0.333333
GO:0003727	single-stranded RNA binding	molecular_function	42	0.246032	0.340476
GO:0003729	mRNA binding	molecular_function	214	0.339564	0.534579
GO:0003730	mRNA 3'-UTR binding	molecular_function	72	0.416667	0.556944
GO:0003735	structural constituent of ribosome	molecular_function	259	0.302445	0.455985
GO:0003743	translation initiation factor activity	molecular_function	87	0.302682	0.447126
GO:0003746	translation elongation factor activity	molecular_function	30	0.277778	0.38
GO:0003747	translation release factor activity	molecular_function	7	0.285714	0.314286
GO:0003755	peptidyl-prolyl cis-trans isomerase activity	molecular_function	54	0.191358	0.431481
GO:0003756	protein disulfide isomerase activity	molecular_function	21	0.253968	0.409524
GO:0003774	cytoskeletal motor activity	molecular_function	31	0.0967742	0.154839
GO:0003777	microtubule motor activity	molecular_function	54	0.0493827	0.183333
GO:0003779	actin binding	molecular_function	306	0.185185	0.303595
GO:0003785	actin monomer binding	molecular_function	21	0.206349	0.357143
GO:0003796	lysozyme activity	molecular_function	1	0.333333	0.7
GO:0003810	protein-glutamine gamma-glutamyltransferase activity	molecular_function	4	0.0833333	0.575
GO:0003823	antigen binding	molecular_function	25	0.0266667	0.056
GO:0003824	catalytic activity	molecular_function	27	0.0246914	0.103704
GO:0003827	alpha-1,3-mannosylglycoprotein 2-beta-N-acetylglucosaminyltransferase activity	molecular_function	1	0	0
GO:0003828	alpha-N-acetylneuraminate alpha-2,8-sialyltransferase activity	molecular_function	2	0	0
GO:0003829	beta-1,3-galactosyl-O-glycosyl-glycoprotein beta-1,6-N-acetylglucosaminyltransferase activity	molecular_function	2	0	0
GO:0003831	beta-N-acetylglucosaminylglycopeptide beta-1,4-galactosyltransferase activity	molecular_function	3	0	0.333333
GO:0003834	beta-carotene 15,15'-dioxygenase activity	molecular_function	2	0	0
GO:0003835	beta-galactoside alpha-2,6-sialyltransferase activity	molecular_function	1	0	0.2
GO:0003836	beta-galactoside (CMP) alpha-2,3-sialyltransferase activity	molecular_function	3	0	0
GO:0003837	beta-ureidopropionase activity	molecular_function	1	0	0
GO:0003839	gamma-glutamylcyclotransferase activity	molecular_function	3	0.222222	0.366667
GO:0003841	1-acylglycerol-3-phosphate O-acyltransferase activity	molecular_function	20	0.05	0.12
GO:0003842	1-pyrroline-5-carboxylate dehydrogenase activity	molecular_function	1	0	0
GO:0003844	1,4-alpha-glucan branching enzyme activity	molecular_function	2	0.166667	0.5
GO:0003846	2-acylglycerol O-acyltransferase activity	molecular_function	2	0	0
GO:0003847	1-alkyl-2-acetylglycerophosphocholine esterase activity	molecular_function	6	0.222222	0.316667
GO:0003851	2-hydroxyacylsphingosine 1-beta-galactosyltransferase activity	molecular_function	1	0	0
GO:0003853	2-methylacyl-CoA dehydrogenase activity	molecular_function	1	0	0
GO:0003854	3-beta-hydroxy-delta5-steroid dehydrogenase activity	molecular_function	3	0.333333	0.333333
GO:0003857	3-hydroxyacyl-CoA dehydrogenase activity	molecular_function	7	0.571429	0.714286
GO:0003858	3-hydroxybutyrate dehydrogenase activity	molecular_function	2	0	0.45
GO:0003860	3-hydroxyisobutyryl-CoA hydrolase activity	molecular_function	2	0.5	0.4
GO:0003863	3-methyl-2-oxobutanoate dehydrogenase (2-methylpropanoyl-transferring) activity	molecular_function	3	0	0.1
GO:0003865	3-oxo-5-alpha-steroid 4-dehydrogenase activity	molecular_function	2	0	0
GO:0003868	4-hydroxyphenylpyruvate dioxygenase activity	molecular_function	3	0	0.166667
GO:0003870	5-aminolevulinate synthase activity	molecular_function	1	0	0
GO:0003872	6-phosphofructokinase activity	molecular_function	6	0.277778	0.5
GO:0003873	6-phosphofructo-2-kinase activity	molecular_function	4	0	0.225
GO:0003874	6-pyruvoyltetrahydropterin synthase activity	molecular_function	1	0	0
GO:0003876	AMP deaminase activity	molecular_function	4	0	0.25
GO:0003877	ATP adenylyltransferase activity	molecular_function	1	1	1
GO:0003878	ATP citrate synthase activity	molecular_function	2	0.5	0.5
GO:0003880	protein C-terminal carboxyl O-methyltransferase activity	molecular_function	2	0	0
GO:0003881	CDP-diacylglycerol-inositol 3-phosphatidyltransferase activity	molecular_function	1	0	0
GO:0003882	CDP-diacylglycerol-serine O-phosphatidyltransferase activity	molecular_function	1	0	0
GO:0003883	CTP synthase activity	molecular_function	3	0.333333	0.4
GO:0003884	D-amino-acid oxidase activity	molecular_function	2	0	0
GO:0003886	DNA (cytosine-5-)-methyltransferase activity	molecular_function	4	0.25	0.25
GO:0003887	DNA-directed DNA polymerase activity	molecular_function	22	0.0757576	0.154545
GO:0003896	DNA primase activity	molecular_function	3	0	0.233333
GO:0003899	DNA-directed 5'-3' RNA polymerase activity	molecular_function	31	0.0645161	0.296774
GO:0003905	alkylbase DNA N-glycosylase activity	molecular_function	1	0	0.3
GO:0003906	DNA-(apurinic or apyrimidinic site) endonuclease activity	molecular_function	10	0.3	0.3
GO:0003908	methylated-DNA-[protein]-cysteine S-methyltransferase activity	molecular_function	1	0	0
GO:0003909	DNA ligase activity	molecular_function	3	0	0.633333
GO:0003910	DNA ligase (ATP) activity	molecular_function	5	0	0.38
GO:0003916	DNA topoisomerase activity	molecular_function	2	0	0
GO:0003917	DNA topoisomerase type I (single strand cut, ATP-independent) activity	molecular_function	4	0.166667	0.25
GO:0003918	DNA topoisomerase type II (double strand cut, ATP-hydrolyzing) activity	molecular_function	3	0.444444	0.666667
GO:0003919	FMN adenylyltransferase activity	molecular_function	1	0.666667	0.3
GO:0003920	GMP reductase activity	molecular_function	2	0	0.15
GO:0003921	GMP synthase activity	molecular_function	1	0.666667	1
GO:0003922	GMP synthase (glutamine-hydrolyzing) activity	molecular_function	1	0.666667	1
GO:0003923	GPI-anchor transamidase activity	molecular_function	2	0	0.05
GO:0003924	GTPase activity	molecular_function	331	0.144008	0.27855
GO:0003925	G protein activity	molecular_function	36	0.259259	0.402778
GO:0003937	IMP cyclohydrolase activity	molecular_function	3	0.333333	0.333333
GO:0003938	IMP dehydrogenase activity	molecular_function	4	0.416667	0.5
GO:0003939	L-iditol 2-dehydrogenase activity	molecular_function	1	1	1
GO:0003940	L-iduronidase activity	molecular_function	1	0	0
GO:0003941	L-serine ammonia-lyase activity	molecular_function	2	0	0
GO:0003943	N-acetylgalactosamine-4-sulfatase activity	molecular_function	2	0	0
GO:0003944	N-acetylglucosamine-1-phosphodiester alpha-N-acetylglucosaminidase activity	molecular_function	1	0	0
GO:0003945	N-acetyllactosamine synthase activity	molecular_function	4	0	0.25
GO:0003947	(N-acetylneuraminyl)-galactosylglucosylceramide N-acetylgalactosaminyltransferase activity	molecular_function	1	0	0
GO:0003948	N4-(beta-N-acetylglucosaminyl)-L-asparaginase activity	molecular_function	1	0	0
GO:0003950	NAD+ ADP-ribosyltransferase activity	molecular_function	20	0.05	0.055
GO:0003951	NAD+ kinase activity	molecular_function	4	0	0.225
GO:0003952	NAD+ synthase (glutamine-hydrolyzing) activity	molecular_function	1	0	0
GO:0003953	NAD+ nucleosidase activity	molecular_function	1	0	0
GO:0003954	NADH dehydrogenase activity	molecular_function	5	0.133333	0.58
GO:0003955	NAD(P)H dehydrogenase (quinone) activity	molecular_function	3	0.444444	0.733333
GO:0003957	NAD(P)+ transhydrogenase (B-specific) activity	molecular_function	1	0.666667	1
GO:0003958	NADPH-hemoprotein reductase activity	molecular_function	4	0.25	0.425
GO:0003960	NADPH:quinone reductase activity	molecular_function	4	0.25	0.325
GO:0003963	RNA-3'-phosphate cyclase activity	molecular_function	2	0	0.45
GO:0003964	RNA-directed DNA polymerase activity	molecular_function	1	0	0
GO:0003968	RNA-directed 5'-3' RNA polymerase activity	molecular_function	2	0	0.5
GO:0003972	RNA ligase (ATP) activity	molecular_function	1	1	1
GO:0003973	(S)-2-hydroxy-acid oxidase activity	molecular_function	3	0	0.333333
GO:0003974	UDP-N-acetylglucosamine 4-epimerase activity	molecular_function	1	1	0.9
GO:0003975	UDP-N-acetylglucosamine-dolichyl-phosphate N-acetylglucosaminephosphotransferase activity	molecular_function	1	0	0
GO:0003976	UDP-N-acetylglucosamine-lysosomal-enzyme N-acetylglucosaminephosphotransferase activity	molecular_function	3	0	0
GO:0003977	UDP-N-acetylglucosamine diphosphorylase activity	molecular_function	2	0.333333	0.5
GO:0003978	UDP-glucose 4-epimerase activity	molecular_function	1	1	0.9
GO:0003979	UDP-glucose 6-dehydrogenase activity	molecular_function	2	0.5	0.5
GO:0003980	UDP-glucose:glycoprotein glucosyltransferase activity	molecular_function	3	0	0.333333
GO:0003983	UTP:glucose-1-phosphate uridylyltransferase activity	molecular_function	2	0.5	0.5
GO:0003984	acetolactate synthase activity	molecular_function	1	0	0.5
GO:0003985	acetyl-CoA C-acetyltransferase activity	molecular_function	6	0.833333	0.866667
GO:0003986	acetyl-CoA hydrolase activity	molecular_function	4	0.333333	0.475
GO:0003987	acetate-CoA ligase activity	molecular_function	2	0	0.1
GO:0003988	acetyl-CoA C-acyltransferase activity	molecular_function	4	0.666667	0.8
GO:0003989	acetyl-CoA carboxylase activity	molecular_function	2	0.166667	0.5
GO:0003990	acetylcholinesterase activity	molecular_function	2	0	0
GO:0003993	acid phosphatase activity	molecular_function	8	0.208333	0.175
GO:0003994	aconitate hydratase activity	molecular_function	3	0.555556	0.666667
GO:0003995	acyl-CoA dehydrogenase activity	molecular_function	11	0.121212	0.354545
GO:0003997	acyl-CoA oxidase activity	molecular_function	4	0	0.125
GO:0003998	acylphosphatase activity	molecular_function	2	0	0.4
GO:0003999	adenine phosphoribosyltransferase activity	molecular_function	1	0.666667	1
GO:0004000	adenosine deaminase activity	molecular_function	5	0	0
GO:0004001	adenosine kinase activity	molecular_function	1	0.666667	1
GO:0004013	adenosylhomocysteinase activity	molecular_function	1	1	1
GO:0004014	adenosylmethionine decarboxylase activity	molecular_function	1	0	0
GO:0004016	adenylate cyclase activity	molecular_function	6	0	0
GO:0004017	adenylate kinase activity	molecular_function	9	0.185185	0.4
GO:0004018	N6-(1,2-dicarboxyethyl)AMP AMP-lyase (fumarate-forming) activity	molecular_function	2	0.5	0.5
GO:0004019	adenylosuccinate synthase activity	molecular_function	2	0.333333	0.5
GO:0004020	adenylylsulfate kinase activity	molecular_function	2	0.333333	0.7
GO:0004021	L-alanine:2-oxoglutarate aminotransferase activity	molecular_function	2	0	0
GO:0004022	alcohol dehydrogenase (NAD+) activity	molecular_function	4	0	0
GO:0004024	alcohol dehydrogenase activity, zinc-dependent	molecular_function	3	0.222222	0.333333
GO:0004027	alcohol sulfotransferase activity	molecular_function	2	0	0
GO:0004028	3-chloroallyl aldehyde dehydrogenase activity	molecular_function	3	0	0.733333
GO:0004029	aldehyde dehydrogenase (NAD+) activity	molecular_function	15	0.2	0.506667
GO:0004030	aldehyde dehydrogenase [NAD(P)+] activity	molecular_function	4	0	0.575
GO:0004031	aldehyde oxidase activity	molecular_function	2	0	0
GO:0004032	alditol:NADP+ 1-oxidoreductase activity	molecular_function	12	0.277778	0.508333
GO:0004033	aldo-keto reductase (NADP) activity	molecular_function	12	0.166667	0.341667
GO:0004034	aldose 1-epimerase activity	molecular_function	2	0	0.05
GO:0004035	alkaline phosphatase activity	molecular_function	3	0	0.233333
GO:0004042	acetyl-CoA:L-glutamate N-acetyltransferase activity	molecular_function	1	0	0
GO:0004043	L-aminoadipate-semialdehyde dehydrogenase activity	molecular_function	1	0.666667	1
GO:0004044	amidophosphoribosyltransferase activity	molecular_function	1	0.666667	1
GO:0004045	aminoacyl-tRNA hydrolase activity	molecular_function	6	0	0.383333
GO:0004046	aminoacylase activity	molecular_function	6	0.277778	0.5
GO:0004047	aminomethyltransferase activity	molecular_function	2	0	0.05
GO:0004052	arachidonate 12(S)-lipoxygenase activity	molecular_function	1	0	0.1
GO:0004053	arginase activity	molecular_function	2	0	0.1
GO:0004055	argininosuccinate synthase activity	molecular_function	2	0.166667	0.35
GO:0004056	argininosuccinate lyase activity	molecular_function	2	0	0.35
GO:0004057	arginyltransferase activity	molecular_function	2	0	0
GO:0004060	arylamine N-acetyltransferase activity	molecular_function	2	0	0
GO:0004061	arylformamidase activity	molecular_function	1	0	0
GO:0004062	aryl sulfotransferase activity	molecular_function	5	0	0.14
GO:0004063	aryldialkylphosphatase activity	molecular_function	2	0	0
GO:0004064	arylesterase activity	molecular_function	6	0.166667	0.45
GO:0004065	arylsulfatase activity	molecular_function	10	0	0
GO:0004066	asparagine synthase (glutamine-hydrolyzing) activity	molecular_function	3	0.222222	0.333333
GO:0004067	asparaginase activity	molecular_function	1	0	0
GO:0004068	aspartate 1-decarboxylase activity	molecular_function	1	0	0
GO:0004069	L-aspartate:2-oxoglutarate aminotransferase activity	molecular_function	2	0.333333	1
GO:0004070	aspartate carbamoyltransferase activity	molecular_function	2	0.5	0.5
GO:0004074	biliverdin reductase (NAD(P)+) activity	molecular_function	2	0.333333	1
GO:0004075	biotin carboxylase activity	molecular_function	1	0	0.3
GO:0004077	biotin-[acetyl-CoA-carboxylase] ligase activity	molecular_function	1	0	0
GO:0004078	biotin-[methylcrotonoyl-CoA-carboxylase] ligase activity	molecular_function	1	0	0
GO:0004079	biotin-[methylmalonyl-CoA-carboxytransferase] ligase activity	molecular_function	1	0	0
GO:0004080	biotin-[propionyl-CoA-carboxylase (ATP-hydrolyzing)] ligase activity	molecular_function	1	0	0
GO:0004081	bis(5'-nucleosyl)-tetraphosphatase (asymmetrical) activity	molecular_function	2	0.5	0.95
GO:0004082	bisphosphoglycerate mutase activity	molecular_function	3	0.333333	0.333333
GO:0004083	bisphosphoglycerate 2-phosphatase activity	molecular_function	1	0	0.8
GO:0004084	branched-chain-amino-acid transaminase activity	molecular_function	3	0	0.6
GO:0004085	butyryl-CoA dehydrogenase activity	molecular_function	3	0	0.333333
GO:0004087	carbamoyl-phosphate synthase (ammonia) activity	molecular_function	1	1	1
GO:0004088	carbamoyl-phosphate synthase (glutamine-hydrolyzing) activity	molecular_function	4	0.5	0.5
GO:0004089	carbonate dehydratase activity	molecular_function	8	0	0.1125
GO:0004090	carbonyl reductase (NADPH) activity	molecular_function	8	0.166667	0.4875
GO:0004092	carnitine O-acetyltransferase activity	molecular_function	1	0	0
GO:0004095	carnitine O-palmitoyltransferase activity	molecular_function	3	0.222222	0.566667
GO:0004096	catalase activity	molecular_function	3	0.222222	0.333333
GO:0004098	cerebroside-sulfatase activity	molecular_function	1	0	0
GO:0004103	choline kinase activity	molecular_function	2	0	0
GO:0004104	cholinesterase activity	molecular_function	3	0	0
GO:0004105	choline-phosphate cytidylyltransferase activity	molecular_function	3	0	0.3
GO:0004108	citrate (Si)-synthase activity	molecular_function	2	0.5	0.5
GO:0004109	coproporphyrinogen oxidase activity	molecular_function	2	0.166667	0.15
GO:0004111	creatine kinase activity	molecular_function	7	0.0952381	0.157143
GO:0004112	cyclic-nucleotide phosphodiesterase activity	molecular_function	1	0	0
GO:0004113	2',3'-cyclic-nucleotide 3'-phosphodiesterase activity	molecular_function	2	0.333333	0.5
GO:0004114	3',5'-cyclic-nucleotide phosphodiesterase activity	molecular_function	18	0.037037	0.0833333
GO:0004115	3',5'-cyclic-AMP phosphodiesterase activity	molecular_function	18	0.037037	0.0833333
GO:0004117	calmodulin-activated dual specificity 3',5'-cyclic-GMP, 3',5'-cyclic-AMP phosphodiesterase activity	molecular_function	3	0	0
GO:0004118	cGMP-stimulated cyclic-nucleotide phosphodiesterase activity	molecular_function	3	0	0
GO:0004119	cGMP-inhibited cyclic-nucleotide phosphodiesterase activity	molecular_function	2	0.333333	0.5
GO:0004122	cystathionine beta-synthase activity	molecular_function	1	0	1
GO:0004123	cystathionine gamma-lyase activity	molecular_function	1	0	1
GO:0004126	cytidine deaminase activity	molecular_function	3	0	0.266667
GO:0004127	cytidylate kinase activity	molecular_function	2	0	0.5
GO:0004128	cytochrome-b5 reductase activity, acting on NAD(P)H	molecular_function	7	0.285714	0.557143
GO:0004129	cytochrome-c oxidase activity	molecular_function	15	0.244444	0.466667
GO:0004132	dCMP deaminase activity	molecular_function	2	0	0.1
GO:0004133	glycogen debranching enzyme activity	molecular_function	1	0	1
GO:0004134	4-alpha-glucanotransferase activity	molecular_function	1	0	1
GO:0004135	amylo-alpha-1,6-glucosidase activity	molecular_function	1	0	1
GO:0004136	deoxyadenosine kinase activity	molecular_function	3	0.444444	0.466667
GO:0004137	deoxycytidine kinase activity	molecular_function	2	0.333333	0.2
GO:0004138	deoxyguanosine kinase activity	molecular_function	2	0.333333	0.2
GO:0004139	deoxyribose-phosphate aldolase activity	molecular_function	2	0	0.45
GO:0004140	dephospho-CoA kinase activity	molecular_function	3	0.222222	0.333333
GO:0004142	diacylglycerol cholinephosphotransferase activity	molecular_function	3	0	0.0666667
GO:0004143	diacylglycerol kinase activity	molecular_function	7	0	0.142857
GO:0004144	diacylglycerol O-acyltransferase activity	molecular_function	1	0	0
GO:0004145	diamine N-acetyltransferase activity	molecular_function	2	0	0
GO:0004146	dihydrofolate reductase activity	molecular_function	2	0.333333	0.5
GO:0004148	dihydrolipoyl dehydrogenase activity	molecular_function	2	0.5	0.5
GO:0004149	dihydrolipoyllysine-residue succinyltransferase activity	molecular_function	1	0.666667	1
GO:0004151	dihydroorotase activity	molecular_function	3	0.333333	0.366667
GO:0004152	dihydroorotate dehydrogenase activity	molecular_function	1	0	0.1
GO:0004155	6,7-dihydropteridine reductase activity	molecular_function	1	0	0.8
GO:0004157	dihydropyrimidinase activity	molecular_function	2	0.333333	0.5
GO:0004161	dimethylallyltranstransferase activity	molecular_function	2	0.5	0.65
GO:0004163	diphosphomevalonate decarboxylase activity	molecular_function	1	0	0.7
GO:0004164	diphthine synthase activity	molecular_function	1	0	0
GO:0004165	delta(3)-delta(2)-enoyl-CoA isomerase activity	molecular_function	4	0.416667	0.6
GO:0004167	dopachrome isomerase activity	molecular_function	2	0.333333	0.75
GO:0004169	dolichyl-phosphate-mannose-protein mannosyltransferase activity	molecular_function	7	0.0952381	0.142857
GO:0004170	dUTP diphosphatase activity	molecular_function	5	0.2	0.2
GO:0004174	electron-transferring-flavoprotein dehydrogenase activity	molecular_function	2	0.166667	0.5
GO:0004175	endopeptidase activity	molecular_function	53	0.119497	0.241509
GO:0004176	ATP-dependent peptidase activity	molecular_function	10	0.1	0.4
GO:0004177	aminopeptidase activity	molecular_function	32	0.145833	0.359375
GO:0004180	carboxypeptidase activity	molecular_function	14	0.142857	0.328571
GO:0004181	metallocarboxypeptidase activity	molecular_function	17	0.0196078	0.0941176
GO:0004185	serine-type carboxypeptidase activity	molecular_function	7	0	0.157143
GO:0004190	aspartic-type endopeptidase activity	molecular_function	12	0.0833333	0.158333
GO:0004197	cysteine-type endopeptidase activity	molecular_function	71	0.0892019	0.26338
GO:0004198	calcium-dependent cysteine-type endopeptidase activity	molecular_function	15	0.155556	0.2
GO:0004222	metalloendopeptidase activity	molecular_function	75	0.0711111	0.188
GO:0004252	serine-type endopeptidase activity	molecular_function	85	0.0392157	0.130588
GO:0004298	threonine-type endopeptidase activity	molecular_function	12	0.25	0.333333
GO:0004300	enoyl-CoA hydratase activity	molecular_function	10	0.4	0.6
GO:0004301	epoxide hydrolase activity	molecular_function	4	0.416667	0.75
GO:0004303	estradiol 17-beta-dehydrogenase activity	molecular_function	10	0.1	0.25
GO:0004304	estrone sulfotransferase activity	molecular_function	1	0	0
GO:0004305	ethanolamine kinase activity	molecular_function	4	0	0
GO:0004306	ethanolamine-phosphate cytidylyltransferase activity	molecular_function	2	0	0.35
GO:0004307	ethanolaminephosphotransferase activity	molecular_function	2	0	0.1
GO:0004308	exo-alpha-sialidase activity	molecular_function	3	0	0
GO:0004309	exopolyphosphatase activity	molecular_function	1	0	0.1
GO:0004310	farnesyl-diphosphate farnesyltransferase activity	molecular_function	2	0	0.5
GO:0004311	farnesyltranstransferase activity	molecular_function	2	0	0.15
GO:0004312	fatty acid synthase activity	molecular_function	2	0.5	0.5
GO:0004313	[acyl-carrier-protein] S-acetyltransferase activity	molecular_function	1	1	1
GO:0004314	[acyl-carrier-protein] S-malonyltransferase activity	molecular_function	2	0.5	0.5
GO:0004315	3-oxoacyl-[acyl-carrier-protein] synthase activity	molecular_function	3	0.333333	0.533333
GO:0004316	3-oxoacyl-[acyl-carrier-protein] reductase (NADPH) activity	molecular_function	2	0.5	0.65
GO:0004317	3-hydroxypalmitoyl-[acyl-carrier-protein] dehydratase activity	molecular_function	2	0.5	0.5
GO:0004320	oleoyl-[acyl-carrier-protein] hydrolase activity	molecular_function	1	1	1
GO:0004321	fatty-acyl-CoA synthase activity	molecular_function	3	0	0
GO:0004322	ferroxidase activity	molecular_function	5	0	0.12
GO:0004324	ferredoxin-NADP+ reductase activity	molecular_function	1	0	0.3
GO:0004325	ferrochelatase activity	molecular_function	2	0	0.5
GO:0004326	tetrahydrofolylpolyglutamate synthase activity	molecular_function	2	0	0.15
GO:0004329	formate-tetrahydrofolate ligase activity	molecular_function	4	0.416667	0.5
GO:0004331	fructose-2,6-bisphosphate 2-phosphatase activity	molecular_function	4	0	0.425
GO:0004332	fructose-bisphosphate aldolase activity	molecular_function	9	0.111111	0.222222
GO:0004333	fumarate hydratase activity	molecular_function	1	1	1
GO:0004334	fumarylacetoacetase activity	molecular_function	2	0	0.35
GO:0004335	galactokinase activity	molecular_function	3	0	0.333333
GO:0004336	galactosylceramidase activity	molecular_function	4	0.166667	0.2
GO:0004337	geranyltranstransferase activity	molecular_function	2	0.5	0.65
GO:0004339	glucan 1,4-alpha-glucosidase activity	molecular_function	2	0	0
GO:0004340	glucokinase activity	molecular_function	5	0.2	0.4
GO:0004341	gluconolactonase activity	molecular_function	1	0	0
GO:0004342	glucosamine-6-phosphate deaminase activity	molecular_function	3	0.222222	0.333333
GO:0004343	glucosamine 6-phosphate N-acetyltransferase activity	molecular_function	1	0	0
GO:0004345	glucose-6-phosphate dehydrogenase activity	molecular_function	4	0.25	0.25
GO:0004346	glucose-6-phosphatase activity	molecular_function	1	0	0
GO:0004347	glucose-6-phosphate isomerase activity	molecular_function	3	0.333333	0.333333
GO:0004348	glucosylceramidase activity	molecular_function	4	0.166667	0.2
GO:0004349	glutamate 5-kinase activity	molecular_function	1	0.666667	1
GO:0004350	glutamate-5-semialdehyde dehydrogenase activity	molecular_function	1	0.666667	1
GO:0004352	glutamate dehydrogenase (NAD+) activity	molecular_function	2	0.333333	0.55
GO:0004353	glutamate dehydrogenase [NAD(P)+] activity	molecular_function	2	0.333333	0.55
GO:0004354	glutamate dehydrogenase (NADP+) activity	molecular_function	2	0.333333	0.55
GO:0004356	glutamate-ammonia ligase activity	molecular_function	1	0.333333	1
GO:0004357	glutamate-cysteine ligase activity	molecular_function	3	0.333333	0.366667
GO:0004359	glutaminase activity	molecular_function	4	0.25	0.25
GO:0004360	glutamine-fructose-6-phosphate transaminase (isomerizing) activity	molecular_function	2	0	0.5
GO:0004361	glutaryl-CoA dehydrogenase activity	molecular_function	1	0	0
GO:0004362	glutathione-disulfide reductase (NADPH) activity	molecular_function	1	1	1
GO:0004363	glutathione synthase activity	molecular_function	1	0.666667	1
GO:0004364	glutathione transferase activity	molecular_function	24	0.25	0.379167
GO:0004365	glyceraldehyde-3-phosphate dehydrogenase (NAD+) (phosphorylating) activity	molecular_function	1	1	1
GO:0004366	glycerol-3-phosphate O-acyltransferase activity	molecular_function	3	0	0
GO:0004367	glycerol-3-phosphate dehydrogenase [NAD+] activity	molecular_function	2	0	0
GO:0004368	glycerol-3-phosphate dehydrogenase (quinone) activity	molecular_function	2	0.166667	0.5
GO:0004370	glycerol kinase activity	molecular_function	3	0	0
GO:0004371	glycerone kinase activity	molecular_function	3	0	0.3
GO:0004372	glycine hydroxymethyltransferase activity	molecular_function	3	0.333333	0.666667
GO:0004373	glycogen (starch) synthase activity	molecular_function	3	0	0.2
GO:0004375	glycine dehydrogenase (decarboxylating) activity	molecular_function	1	0	0
GO:0004376	glycolipid mannosyltransferase activity	molecular_function	1	0	0
GO:0004377	GDP-Man:Man3GlcNAc2-PP-Dol alpha-1,2-mannosyltransferase activity	molecular_function	1	0	0
GO:0004378	GDP-Man:Man1GlcNAc2-PP-Dol alpha-1,3-mannosyltransferase activity	molecular_function	1	0	0
GO:0004379	glycylpeptide N-tetradecanoyltransferase activity	molecular_function	3	0.222222	0.333333
GO:0004380	glycoprotein-fucosylgalactoside alpha-N-acetylgalactosaminyltransferase activity	molecular_function	1	0	0
GO:0004381	fucosylgalactoside 3-alpha-galactosyltransferase activity	molecular_function	1	0	0
GO:0004382	GDP phosphatase activity	molecular_function	7	0	0
GO:0004383	guanylate cyclase activity	molecular_function	5	0	0
GO:0004385	guanylate kinase activity	molecular_function	9	0.037037	0.133333
GO:0004386	helicase activity	molecular_function	37	0.108108	0.221622
GO:0004392	heme oxygenase (decyclizing) activity	molecular_function	5	0.0666667	0.2
GO:0004394	heparan sulfate 2-O-sulfotransferase activity	molecular_function	1	0	0
GO:0004395	hexaprenyldihydroxybenzoate methyltransferase activity	molecular_function	1	0	0
GO:0004396	hexokinase activity	molecular_function	3	0.333333	0.666667
GO:0004397	histidine ammonia-lyase activity	molecular_function	0		inf
GO:0004402	histone acetyltransferase activity	molecular_function	29	0.0229885	0.117241
GO:0004407	histone deacetylase activity	molecular_function	19	0.0526316	0.115789
GO:0004408	holocytochrome-c synthase activity	molecular_function	1	1	0.6
GO:0004411	homogentisate 1,2-dioxygenase activity	molecular_function	1	0	0
GO:0004415	hyalurononglucosaminidase activity	molecular_function	3	0.222222	0.333333
GO:0004416	hydroxyacylglutathione hydrolase activity	molecular_function	5	0	0.18
GO:0004418	hydroxymethylbilane synthase activity	molecular_function	2	0	0.5
GO:0004419	hydroxymethylglutaryl-CoA lyase activity	molecular_function	2	0	0.5
GO:0004420	hydroxymethylglutaryl-CoA reductase (NADPH) activity	molecular_function	1	0	0
GO:0004421	hydroxymethylglutaryl-CoA synthase activity	molecular_function	2	0.333333	0.5
GO:0004422	hypoxanthine phosphoribosyltransferase activity	molecular_function	1	0.666667	1
GO:0004423	iduronate-2-sulfatase activity	molecular_function	1	0	0
GO:0004427	inorganic diphosphate phosphatase activity	molecular_function	8	0.166667	0.35
GO:0004430	1-phosphatidylinositol 4-kinase activity	molecular_function	5	0	0.22
GO:0004435	phosphatidylinositol phospholipase C activity	molecular_function	18	0.0185185	0.166667
GO:0004438	phosphatidylinositol-3-phosphatase activity	molecular_function	17	0	0.0470588
GO:0004439	phosphatidylinositol-4,5-bisphosphate 5-phosphatase activity	molecular_function	10	0	0.02
GO:0004441	inositol-1,4-bisphosphate 1-phosphatase activity	molecular_function	1	0	0.1
GO:0004445	inositol-polyphosphate 5-phosphatase activity	molecular_function	7	0.0952381	0.0857143
GO:0004449	isocitrate dehydrogenase (NAD+) activity	molecular_function	5	0.466667	0.6
GO:0004450	isocitrate dehydrogenase (NADP+) activity	molecular_function	5	0.2	0.38
GO:0004452	isopentenyl-diphosphate delta-isomerase activity	molecular_function	1	0	0.9
GO:0004454	ketohexokinase activity	molecular_function	1	0	0
GO:0004458	D-lactate dehydrogenase (cytochrome) activity	molecular_function	1	0	0
GO:0004459	L-lactate dehydrogenase activity	molecular_function	5	0.4	0.6
GO:0004461	lactose synthase activity	molecular_function	1	0	1
GO:0004462	lactoylglutathione lyase activity	molecular_function	1	1	1
GO:0004463	leukotriene-A4 hydrolase activity	molecular_function	1	0.666667	1
GO:0004464	leukotriene-C4 synthase activity	molecular_function	3	0.222222	0.433333
GO:0004465	lipoprotein lipase activity	molecular_function	7	0	0.142857
GO:0004466	long-chain-acyl-CoA dehydrogenase activity	molecular_function	4	0.166667	0.475
GO:0004467	long-chain fatty acid-CoA ligase activity	molecular_function	15	0.0666667	0.213333
GO:0004468	lysine N-acetyltransferase activity, acting on acetyl phosphate as donor	molecular_function	4	0	0.1
GO:0004470	malic enzyme activity	molecular_function	4	0.25	0.7
GO:0004471	malate dehydrogenase (decarboxylating) (NAD+) activity	molecular_function	3	0	0.6
GO:0004473	malate dehydrogenase (decarboxylating) (NADP+) activity	molecular_function	3	0	0.6
GO:0004474	malate synthase activity	molecular_function	1	0	0
GO:0004475	mannose-1-phosphate guanylyltransferase activity	molecular_function	1	0.333333	0.9
GO:0004476	mannose-6-phosphate isomerase activity	molecular_function	1	0	0
GO:0004477	methenyltetrahydrofolate cyclohydrolase activity	molecular_function	4	0.25	0.5
GO:0004478	methionine adenosyltransferase activity	molecular_function	2	0.5	0.5
GO:0004479	methionyl-tRNA formyltransferase activity	molecular_function	1	0	0
GO:0004482	mRNA (guanine-N7-)-methyltransferase activity	molecular_function	2	0	0.5
GO:0004483	mRNA (nucleoside-2'-O-)-methyltransferase activity	molecular_function	3	0	0.0333333
GO:0004484	mRNA guanylyltransferase activity	molecular_function	1	0	0
GO:0004485	methylcrotonoyl-CoA carboxylase activity	molecular_function	2	0	0.55
GO:0004486	methylenetetrahydrofolate dehydrogenase [NAD(P)+] activity	molecular_function	1	1	1
GO:0004487	methylenetetrahydrofolate dehydrogenase (NAD+) activity	molecular_function	3	0.333333	0.666667
GO:0004488	methylenetetrahydrofolate dehydrogenase (NADP+) activity	molecular_function	8	0.208333	0.375
GO:0004489	methylenetetrahydrofolate reductase (NAD(P)H) activity	molecular_function	1	0	1
GO:0004490	methylglutaconyl-CoA hydratase activity	molecular_function	1	0	0
GO:0004491	methylmalonate-semialdehyde dehydrogenase (acylating) activity	molecular_function	1	0	0.2
GO:0004493	methylmalonyl-CoA epimerase activity	molecular_function	1	0	0
GO:0004494	methylmalonyl-CoA mutase activity	molecular_function	1	0	0.5
GO:0004496	mevalonate kinase activity	molecular_function	1	0	0
GO:0004497	monooxygenase activity	molecular_function	26	0.0128205	0.0384615
GO:0004498	calcidiol 1-monooxygenase activity	molecular_function	1	0	0
GO:0004499	N,N-dimethylaniline monooxygenase activity	molecular_function	4	0	0
GO:0004500	dopamine beta-monooxygenase activity	molecular_function	2	0	0
GO:0004502	kynurenine 3-monooxygenase activity	molecular_function	1	0	0
GO:0004504	peptidylglycine monooxygenase activity	molecular_function	1	0	0
GO:0004505	phenylalanine 4-monooxygenase activity	molecular_function	3	0.333333	0.3
GO:0004506	squalene monooxygenase activity	molecular_function	1	0	0
GO:0004510	tryptophan 5-monooxygenase activity	molecular_function	1	0	0
GO:0004511	tyrosine 3-monooxygenase activity	molecular_function	1	0	0
GO:0004512	inositol-3-phosphate synthase activity	molecular_function	2	0	0.5
GO:0004513	neolactotetraosylceramide alpha-2,3-sialyltransferase activity	molecular_function	1	0	0
GO:0004514	nicotinate-nucleotide diphosphorylase (carboxylating) activity	molecular_function	2	0	0.05
GO:0004515	nicotinate-nucleotide adenylyltransferase activity	molecular_function	3	0	0.0666667
GO:0004516	nicotinate phosphoribosyltransferase activity	molecular_function	1	0.666667	0.8
GO:0004517	nitric-oxide synthase activity	molecular_function	2	0	0
GO:0004518	nuclease activity	molecular_function	17	0.156863	0.364706
GO:0004519	endonuclease activity	molecular_function	30	0.177778	0.283333
GO:0004520	endodeoxyribonuclease activity	molecular_function	12	0.166667	0.258333
GO:0004521	endoribonuclease activity	molecular_function	28	0.119048	0.207143
GO:0004522	ribonuclease A activity	molecular_function	2	0	0
GO:0004523	RNA-DNA hybrid ribonuclease activity	molecular_function	6	0.277778	0.416667
GO:0004525	ribonuclease III activity	molecular_function	2	0	0
GO:0004526	ribonuclease P activity	molecular_function	11	0	0.281818
GO:0004527	exonuclease activity	molecular_function	14	0.166667	0.328571
GO:0004528	phosphodiesterase I activity	molecular_function	4	0.25	0.25
GO:0004530	deoxyribonuclease I activity	molecular_function	3	0	0
GO:0004531	deoxyribonuclease II activity	molecular_function	1	0	0
GO:0004532	exoribonuclease activity	molecular_function	5	0.133333	0.4
GO:0004534	5'-3' exoribonuclease activity	molecular_function	4	0.166667	0.35
GO:0004535	poly(A)-specific ribonuclease activity	molecular_function	11	0.0606061	0.318182
GO:0004536	deoxyribonuclease activity	molecular_function	4	0.25	0.25
GO:0004540	ribonuclease activity	molecular_function	18	0	0.133333
GO:0004549	tRNA-specific ribonuclease activity	molecular_function	1	1	1
GO:0004550	nucleoside diphosphate kinase activity	molecular_function	18	0.203704	0.377778
GO:0004551	dinucleotide phosphatase activity	molecular_function	2	0	0
GO:0004553	hydrolase activity, hydrolyzing O-glycosyl compounds	molecular_function	17	0.117647	0.294118
GO:0004556	alpha-amylase activity	molecular_function	0		inf
GO:0004557	alpha-galactosidase activity	molecular_function	2	0	0
GO:0004558	alpha-1,4-glucosidase activity	molecular_function	5	0	0.16
GO:0004559	alpha-mannosidase activity	molecular_function	8	0	0.0125
GO:0004560	alpha-L-fucosidase activity	molecular_function	2	0	0
GO:0004561	alpha-N-acetylglucosaminidase activity	molecular_function	1	0	0
GO:0004563	beta-N-acetylhexosaminidase activity	molecular_function	6	0	0.316667
GO:0004565	beta-galactosidase activity	molecular_function	5	0	0.12
GO:0004566	beta-glucuronidase activity	molecular_function	2	0	0.3
GO:0004567	beta-mannosidase activity	molecular_function	1	0	0
GO:0004568	chitinase activity	molecular_function	1	0	0
GO:0004569	glycoprotein endo-alpha-1,2-mannosidase activity	molecular_function	1	0	0
GO:0004571	mannosyl-oligosaccharide 1,2-alpha-mannosidase activity	molecular_function	8	0	0
GO:0004572	mannosyl-oligosaccharide 1,3-1,6-alpha-mannosidase activity	molecular_function	2	0	0.05
GO:0004573	Glc3Man9GlcNAc2 oligosaccharide glucosidase activity	molecular_function	2	0	0.35
GO:0004574	oligo-1,6-glucosidase activity	molecular_function	1	0	0
GO:0004575	sucrose alpha-glucosidase activity	molecular_function	1	0	0
GO:0004576	oligosaccharyl transferase activity	molecular_function	1	0	0
GO:0004577	N-acetylglucosaminyldiphosphodolichol N-acetylglucosaminyltransferase activity	molecular_function	2	0	0.1
GO:0004578	chitobiosyldiphosphodolichol beta-mannosyltransferase activity	molecular_function	1	0	1
GO:0004579	dolichyl-diphosphooligosaccharide-protein glycotransferase activity	molecular_function	3	0.111111	0.666667
GO:0004581	dolichyl-phosphate beta-glucosyltransferase activity	molecular_function	1	0	0
GO:0004582	dolichyl-phosphate beta-D-mannosyltransferase activity	molecular_function	2	0.333333	0.5
GO:0004583	dolichyl-phosphate-glucose-glycolipid alpha-glucosyltransferase activity	molecular_function	2	0	0.1
GO:0004585	ornithine carbamoyltransferase activity	molecular_function	1	0	0
GO:0004586	ornithine decarboxylase activity	molecular_function	2	0	0
GO:0004587	ornithine-oxo-acid transaminase activity	molecular_function	1	0.666667	1
GO:0004588	orotate phosphoribosyltransferase activity	molecular_function	2	0.5	0.5
GO:0004590	orotidine-5'-phosphate decarboxylase activity	molecular_function	2	0.5	0.5
GO:0004591	oxoglutarate dehydrogenase (succinyl-transferring) activity	molecular_function	6	0.111111	0.316667
GO:0004594	pantothenate kinase activity	molecular_function	4	0	0
GO:0004595	pantetheine-phosphate adenylyltransferase activity	molecular_function	1	0.666667	1
GO:0004596	peptide alpha-N-acetyltransferase activity	molecular_function	7	0.0952381	0.285714
GO:0004598	peptidylamidoglycolate lyase activity	molecular_function	1	0	0
GO:0004601	peroxidase activity	molecular_function	19	0.210526	0.305263
GO:0004602	glutathione peroxidase activity	molecular_function	20	0.283333	0.505
GO:0004605	phosphatidate cytidylyltransferase activity	molecular_function	3	0	0
GO:0004607	phosphatidylcholine-sterol O-acyltransferase activity	molecular_function	1	0	0
GO:0004608	phosphatidylethanolamine N-methyltransferase activity	molecular_function	1	0	0
GO:0004609	phosphatidylserine decarboxylase activity	molecular_function	3	0	0.333333
GO:0004610	phosphoacetylglucosamine mutase activity	molecular_function	2	0.333333	0.5
GO:0004611	phosphoenolpyruvate carboxykinase activity	molecular_function	1	0	0.6
GO:0004613	phosphoenolpyruvate carboxykinase (GTP) activity	molecular_function	4	0	0.15
GO:0004614	phosphoglucomutase activity	molecular_function	2	0.666667	1
GO:0004615	phosphomannomutase activity	molecular_function	3	0.222222	0.333333
GO:0004616	phosphogluconate dehydrogenase (decarboxylating) activity	molecular_function	3	0.333333	0.333333
GO:0004617	phosphoglycerate dehydrogenase activity	molecular_function	1	1	1
GO:0004618	phosphoglycerate kinase activity	molecular_function	1	1	1
GO:0004619	phosphoglycerate mutase activity	molecular_function	3	0.333333	0.333333
GO:0004620	phospholipase activity	molecular_function	16	0.0625	0.20625
GO:0004621	glycosylphosphatidylinositol phospholipase D activity	molecular_function	1	0	0
GO:0004622	lysophospholipase activity	molecular_function	19	0.105263	0.210526
GO:0004623	phospholipase A2 activity	molecular_function	14	0.0714286	0.142857
GO:0004629	phospholipase C activity	molecular_function	9	0.148148	0.222222
GO:0004630	phospholipase D activity	molecular_function	5	0.0666667	0.24
GO:0004631	phosphomevalonate kinase activity	molecular_function	1	0.666667	1
GO:0004632	phosphopantothenate--cysteine ligase activity	molecular_function	1	0	1
GO:0004633	phosphopantothenoylcysteine decarboxylase activity	molecular_function	1	0	0
GO:0004634	phosphopyruvate hydratase activity	molecular_function	6	0.444444	0.35
GO:0004637	phosphoribosylamine-glycine ligase activity	molecular_function	2	0.5	0.5
GO:0004638	phosphoribosylaminoimidazole carboxylase activity	molecular_function	2	0.5	0.5
GO:0004639	phosphoribosylaminoimidazolesuccinocarboxamide synthase activity	molecular_function	2	0.5	0.5
GO:0004641	phosphoribosylformylglycinamidine cyclo-ligase activity	molecular_function	2	0.5	0.5
GO:0004642	phosphoribosylformylglycinamidine synthase activity	molecular_function	2	0.5	0.5
GO:0004643	phosphoribosylaminoimidazolecarboxamide formyltransferase activity	molecular_function	3	0.333333	0.333333
GO:0004644	phosphoribosylglycinamide formyltransferase activity	molecular_function	1	1	1
GO:0004645	1,4-alpha-oligoglucan phosphorylase activity	molecular_function	2	0.333333	0.5
GO:0004648	O-phospho-L-serine:2-oxoglutarate aminotransferase activity	molecular_function	1	1	1
GO:0004649	poly(ADP-ribose) glycohydrolase activity	molecular_function	2	0	0.15
GO:0004651	polynucleotide 5'-phosphatase activity	molecular_function	2	0	0
GO:0004652	polynucleotide adenylyltransferase activity	molecular_function	10	0	0.18
GO:0004653	polypeptide N-acetylgalactosaminyltransferase activity	molecular_function	14	0.0714286	0.214286
GO:0004654	polyribonucleotide nucleotidyltransferase activity	molecular_function	2	0.5	0.5
GO:0004655	porphobilinogen synthase activity	molecular_function	2	0	0
GO:0004656	procollagen-proline 4-dioxygenase activity	molecular_function	6	0.222222	0.483333
GO:0004657	proline dehydrogenase activity	molecular_function	2	0	0
GO:0004658	propionyl-CoA carboxylase activity	molecular_function	2	0	0.4
GO:0004659	prenyltransferase activity	molecular_function	5	0	0.06
GO:0004660	protein farnesyltransferase activity	molecular_function	2	0	0.2
GO:0004661	protein geranylgeranyltransferase activity	molecular_function	2	0	0.2
GO:0004662	CAAX-protein geranylgeranyltransferase activity	molecular_function	2	0	0.2
GO:0004663	Rab geranylgeranyltransferase activity	molecular_function	5	0.133333	0.32
GO:0004666	prostaglandin-endoperoxide synthase activity	molecular_function	2	0	0
GO:0004667	prostaglandin-D synthase activity	molecular_function	2	0.333333	0.3
GO:0004668	protein-arginine deiminase activity	molecular_function	2	0	0
GO:0004671	protein C-terminal S-isoprenylcysteine carboxyl O-methyltransferase activity	molecular_function	1	0	0
GO:0004672	protein kinase activity	molecular_function	198	0.043771	0.165152
GO:0004673	protein histidine kinase activity	molecular_function	1	1	0.9
GO:0004674	protein serine/threonine kinase activity	molecular_function	342	0.0487329	0.159064
GO:0004675	transmembrane receptor protein serine/threonine kinase activity	molecular_function	6	0	0
GO:0004676	3-phosphoinositide-dependent protein kinase activity	molecular_function	1	0	0
GO:0004677	DNA-dependent protein kinase activity	molecular_function	3	0.333333	0.333333
GO:0004679	AMP-activated protein kinase activity	molecular_function	6	0	0.333333
GO:0004683	calmodulin-dependent protein kinase activity	molecular_function	21	0.015873	0.0666667
GO:0004686	elongation factor-2 kinase activity	molecular_function	1	0	1
GO:0004687	myosin light chain kinase activity	molecular_function	1	0.333333	0.5
GO:0004689	phosphorylase kinase activity	molecular_function	4	0	0.05
GO:0004691	cAMP-dependent protein kinase activity	molecular_function	7	0	0.342857
GO:0004692	cGMP-dependent protein kinase activity	molecular_function	3	0	0
GO:0004693	cyclin-dependent protein serine/threonine kinase activity	molecular_function	23	0.0724638	0.326087
GO:0004694	eukaryotic translation initiation factor 2alpha kinase activity	molecular_function	4	0	0.25
GO:0004697	protein kinase C activity	molecular_function	14	0.047619	0.121429
GO:0004698	calcium-dependent protein kinase C activity	molecular_function	15	0.0444444	0.153333
GO:0004699	calcium-independent protein kinase C activity	molecular_function	3	0	0
GO:0004703	G protein-coupled receptor kinase activity	molecular_function	4	0	0.125
GO:0004704	NF-kappaB-inducing kinase activity	molecular_function	4	0	0.25
GO:0004705	JUN kinase activity	molecular_function	3	0	0.333333
GO:0004706	JUN kinase kinase kinase activity	molecular_function	10	0.0333333	0.13
GO:0004707	MAP kinase activity	molecular_function	20	0.0666667	0.15
GO:0004708	MAP kinase kinase activity	molecular_function	17	0.137255	0.311765
GO:0004709	MAP kinase kinase kinase activity	molecular_function	19	0.0350877	0.0631579
GO:0004711	ribosomal protein S6 kinase activity	molecular_function	7	0	0.285714
GO:0004712	protein serine/threonine/tyrosine kinase activity	molecular_function	25	0.0133333	0.268
GO:0004713	protein tyrosine kinase activity	molecular_function	74	0.0540541	0.182432
GO:0004714	transmembrane receptor protein tyrosine kinase activity	molecular_function	42	0.031746	0.0357143
GO:0004715	non-membrane spanning protein tyrosine kinase activity	molecular_function	33	0.020202	0.154545
GO:0004719	protein-L-isoaspartate (D-aspartate) O-methyltransferase activity	molecular_function	4	0.25	0.25
GO:0004720	protein-lysine 6-oxidase activity	molecular_function	4	0	0
GO:0004721	phosphoprotein phosphatase activity	molecular_function	34	0.0686275	0.217647
GO:0004722	protein serine/threonine phosphatase activity	molecular_function	52	0.179487	0.309615
GO:0004723	calcium-dependent protein serine/threonine phosphatase activity	molecular_function	3	0	0.2
GO:0004725	protein tyrosine phosphatase activity	molecular_function	81	0.0329218	0.158025
GO:0004726	non-membrane spanning protein tyrosine phosphatase activity	molecular_function	10	0.1	0.37
GO:0004727	prenylated protein tyrosine phosphatase activity	molecular_function	1	0	0
GO:0004729	oxygen-dependent protoporphyrinogen oxidase activity	molecular_function	1	0	0.5
GO:0004731	purine-nucleoside phosphorylase activity	molecular_function	3	0.333333	0.333333
GO:0004733	pyridoxamine-phosphate oxidase activity	molecular_function	2	0.333333	0.45
GO:0004735	pyrroline-5-carboxylate reductase activity	molecular_function	6	0	0.4
GO:0004736	pyruvate carboxylase activity	molecular_function	1	0.666667	1
GO:0004739	pyruvate dehydrogenase (acetyl-transferring) activity	molecular_function	3	0.666667	0.666667
GO:0004740	pyruvate dehydrogenase (acetyl-transferring) kinase activity	molecular_function	5	0	0
GO:0004741	[pyruvate dehydrogenase (lipoamide)] phosphatase activity	molecular_function	2	0	0
GO:0004742	dihydrolipoyllysine-residue acetyltransferase activity	molecular_function	3	0.222222	0.333333
GO:0004743	pyruvate kinase activity	molecular_function	3	0.333333	0.666667
GO:0004745	NAD-retinol dehydrogenase activity	molecular_function	9	0.111111	0.222222
GO:0004747	ribokinase activity	molecular_function	1	0	0
GO:0004748	ribonucleoside-diphosphate reductase activity, thioredoxin disulfide as acceptor	molecular_function	4	0.333333	0.3
GO:0004749	ribose phosphate diphosphokinase activity	molecular_function	9	0.148148	0.433333
GO:0004750	D-ribulose-phosphate 3-epimerase activity	molecular_function	2	0	0.5
GO:0004751	ribose-5-phosphate isomerase activity	molecular_function	1	0	1
GO:0004753	saccharopine dehydrogenase activity	molecular_function	1	0	0
GO:0004754	saccharopine dehydrogenase (NAD+, L-lysine-forming) activity	molecular_function	1	0	0
GO:0004756	selenide, water dikinase activity	molecular_function	2	0	0
GO:0004757	sepiapterin reductase activity	molecular_function	1	0	1
GO:0004758	serine C-palmitoyltransferase activity	molecular_function	3	0	0.333333
GO:0004766	spermidine synthase activity	molecular_function	1	0.666667	1
GO:0004767	sphingomyelin phosphodiesterase activity	molecular_function	5	0	0.2
GO:0004768	stearoyl-CoA 9-desaturase activity	molecular_function	3	0	0.266667
GO:0004769	steroid delta-isomerase activity	molecular_function	3	0	0.2
GO:0004771	sterol esterase activity	molecular_function	5	0.133333	0.08
GO:0004772	sterol O-acyltransferase activity	molecular_function	1	0	0
GO:0004773	steryl-sulfatase activity	molecular_function	1	0	0
GO:0004775	succinate-CoA ligase (ADP-forming) activity	molecular_function	2	0.666667	1
GO:0004776	succinate-CoA ligase (GDP-forming) activity	molecular_function	2	1	1
GO:0004777	succinate-semialdehyde dehydrogenase (NAD+) activity	molecular_function	2	0	0.05
GO:0004778	succinyl-CoA hydrolase activity	molecular_function	2	0	0
GO:0004781	sulfate adenylyltransferase (ATP) activity	molecular_function	2	0.333333	0.7
GO:0004782	sulfinoalanine decarboxylase activity	molecular_function	1	0	0
GO:0004784	superoxide dismutase activity	molecular_function	5	0.333333	0.6
GO:0004788	thiamine diphosphokinase activity	molecular_function	1	0	0
GO:0004790	thioether S-methyltransferase activity	molecular_function	1	0	0
GO:0004791	thioredoxin-disulfide reductase activity	molecular_function	10	0.266667	0.4
GO:0004792	thiosulfate sulfurtransferase activity	molecular_function	4	0.166667	0.45
GO:0004794	L-threonine ammonia-lyase activity	molecular_function	1	0	0
GO:0004796	thromboxane-A synthase activity	molecular_function	2	0	0
GO:0004797	thymidine kinase activity	molecular_function	4	0	0.175
GO:0004798	thymidylate kinase activity	molecular_function	1	1	1
GO:0004799	thymidylate synthase activity	molecular_function	1	0.666667	1
GO:0004800	thyroxine 5'-deiodinase activity	molecular_function	1	0	0
GO:0004801	transaldolase activity	molecular_function	2	0.5	0.5
GO:0004802	transketolase activity	molecular_function	1	1	1
GO:0004803	transposase activity	molecular_function	2	0	0
GO:0004806	triglyceride lipase activity	molecular_function	12	0	0.166667
GO:0004807	triose-phosphate isomerase activity	molecular_function	2	0.5	0.5
GO:0004809	tRNA (guanine-N2-)-methyltransferase activity	molecular_function	6	0.0555556	0.316667
GO:0004812	aminoacyl-tRNA ligase activity	molecular_function	3	0	0
GO:0004813	alanine-tRNA ligase activity	molecular_function	4	0.416667	0.55
GO:0004814	arginine-tRNA ligase activity	molecular_function	4	0.25	0.45
GO:0004815	aspartate-tRNA ligase activity	molecular_function	3	0.333333	0.533333
GO:0004816	asparagine-tRNA ligase activity	molecular_function	2	0.5	0.7
GO:0004817	cysteine-tRNA ligase activity	molecular_function	3	0	0.333333
GO:0004818	glutamate-tRNA ligase activity	molecular_function	3	0.333333	0.633333
GO:0004819	glutamine-tRNA ligase activity	molecular_function	2	1	1
GO:0004820	glycine-tRNA ligase activity	molecular_function	2	0.5	0.5
GO:0004821	histidine-tRNA ligase activity	molecular_function	4	0.25	0.5
GO:0004822	isoleucine-tRNA ligase activity	molecular_function	3	0.555556	0.666667
GO:0004823	leucine-tRNA ligase activity	molecular_function	3	0.555556	0.6
GO:0004824	lysine-tRNA ligase activity	molecular_function	1	1	1
GO:0004825	methionine-tRNA ligase activity	molecular_function	3	0.333333	0.333333
GO:0004826	phenylalanine-tRNA ligase activity	molecular_function	5	0.4	0.6
GO:0004827	proline-tRNA ligase activity	molecular_function	3	0.333333	0.333333
GO:0004828	serine-tRNA ligase activity	molecular_function	5	0.133333	0.34
GO:0004829	threonine-tRNA ligase activity	molecular_function	5	0.2	0.2
GO:0004830	tryptophan-tRNA ligase activity	molecular_function	3	0.333333	0.333333
GO:0004831	tyrosine-tRNA ligase activity	molecular_function	4	0.333333	0.45
GO:0004832	valine-tRNA ligase activity	molecular_function	4	0.166667	0.25
GO:0004833	tryptophan 2,3-dioxygenase activity	molecular_function	1	0	0
GO:0004835	tubulin-tyrosine ligase activity	molecular_function	1	0	0
GO:0004838	L-tyrosine:2-oxoglutarate aminotransferase activity	molecular_function	1	0	0
GO:0004839	ubiquitin activating enzyme activity	molecular_function	3	0.777778	1
GO:0004842	ubiquitin-protein transferase activity	molecular_function	181	0.0607735	0.169613
GO:0004843	cysteine-type deubiquitinase activity	molecular_function	94	0.0744681	0.23617
GO:0004844	uracil DNA N-glycosylase activity	molecular_function	5	0.2	0.2
GO:0004849	uridine kinase activity	molecular_function	4	0	0.475
GO:0004850	uridine phosphorylase activity	molecular_function	1	0	0.1
GO:0004852	uroporphyrinogen-III synthase activity	molecular_function	1	0	0
GO:0004853	uroporphyrinogen decarboxylase activity	molecular_function	2	0	0.4
GO:0004854	xanthine dehydrogenase activity	molecular_function	1	0	0
GO:0004855	xanthine oxidase activity	molecular_function	1	0	0
GO:0004856	xylulokinase activity	molecular_function	1	0	0
GO:0004857	enzyme inhibitor activity	molecular_function	23	0.101449	0.256522
GO:0004859	phospholipase inhibitor activity	molecular_function	11	0.181818	0.181818
GO:0004860	protein kinase inhibitor activity	molecular_function	29	0.137931	0.306897
GO:0004861	cyclin-dependent protein serine/threonine kinase inhibitor activity	molecular_function	11	0.0909091	0.290909
GO:0004862	cAMP-dependent protein kinase inhibitor activity	molecular_function	8	0.166667	0.2625
GO:0004864	protein phosphatase inhibitor activity	molecular_function	31	0.129032	0.254839
GO:0004865	protein serine/threonine phosphatase inhibitor activity	molecular_function	9	0.037037	0.288889
GO:0004866	endopeptidase inhibitor activity	molecular_function	25	0.146667	0.324
GO:0004867	serine-type endopeptidase inhibitor activity	molecular_function	55	0.0848485	0.192727
GO:0004869	cysteine-type endopeptidase inhibitor activity	molecular_function	20	0.15	0.265
GO:0004875	complement receptor activity	molecular_function	3	0	0
GO:0004878	complement component C5a receptor activity	molecular_function	2	0	0
GO:0004879	nuclear receptor activity	molecular_function	39	0.017094	0.0461538
GO:0004883	nuclear glucocorticoid receptor activity	molecular_function	1	0.333333	0.8
GO:0004888	transmembrane signaling receptor activity	molecular_function	52	0.0448718	0.111538
GO:0004890	GABA-A receptor activity	molecular_function	2	0	0
GO:0004896	cytokine receptor activity	molecular_function	17	0	0
GO:0004897	ciliary neurotrophic factor receptor activity	molecular_function	2	0	0
GO:0004905	type I interferon receptor activity	molecular_function	2	0	0
GO:0004906	interferon-gamma receptor activity	molecular_function	2	0	0
GO:0004908	interleukin-1 receptor activity	molecular_function	3	0	0
GO:0004909	interleukin-1, type I, activating receptor activity	molecular_function	1	0	0
GO:0004912	interleukin-3 receptor activity	molecular_function	1	0	0
GO:0004917	interleukin-7 receptor activity	molecular_function	1	0	0
GO:0004920	interleukin-10 receptor activity	molecular_function	1	0	0
GO:0004921	interleukin-11 receptor activity	molecular_function	1	0	0
GO:0004923	leukemia inhibitory factor receptor activity	molecular_function	3	0	0
GO:0004930	G protein-coupled receptor activity	molecular_function	58	0.0172414	0.0724138
GO:0004931	extracellularly ATP-gated cation channel activity	molecular_function	2	0	0
GO:0004938	alpha2-adrenergic receptor activity	molecular_function	1	0	0
GO:0004941	beta2-adrenergic receptor activity	molecular_function	1	0	0
GO:0004945	angiotensin type II receptor activity	molecular_function	1	0	0
GO:0004948	calcitonin receptor activity	molecular_function	1	0	0
GO:0004955	prostaglandin receptor activity	molecular_function	1	0	0
GO:0004957	prostaglandin E receptor activity	molecular_function	2	0	0
GO:0004961	thromboxane A2 receptor activity	molecular_function	1	0	0
GO:0004966	galanin receptor activity	molecular_function	1	0	0
GO:0004969	histamine receptor activity	molecular_function	2	0	0
GO:0004970	ionotropic glutamate receptor activity	molecular_function	1	0	0
GO:0004972	NMDA glutamate receptor activity	molecular_function	1	0	0
GO:0004979	beta-endorphin receptor activity	molecular_function	1	0	0
GO:0004982	N-formyl peptide receptor activity	molecular_function	1	0	0
GO:0004983	neuropeptide Y receptor activity	molecular_function	1	0	0
GO:0004984	olfactory receptor activity	molecular_function	1	0	0
GO:0004985	G protein-coupled opioid receptor activity	molecular_function	1	0	1
GO:0004992	platelet activating factor receptor activity	molecular_function	2	0	0
GO:0004993	G protein-coupled serotonin receptor activity	molecular_function	2	0	0
GO:0004998	transferrin receptor activity	molecular_function	2	0.333333	1
GO:0004999	vasoactive intestinal polypeptide receptor activity	molecular_function	2	0	0
GO:0005000	vasopressin receptor activity	molecular_function	1	0	0
GO:0005001	transmembrane receptor protein tyrosine phosphatase activity	molecular_function	15	0	0.0666667
GO:0005003	ephrin receptor activity	molecular_function	5	0	0
GO:0005004	GPI-linked ephrin receptor activity	molecular_function	6	0	0
GO:0005005	transmembrane-ephrin receptor activity	molecular_function	13	0.0512821	0
GO:0005006	epidermal growth factor receptor activity	molecular_function	3	0.222222	0.3
GO:0005007	fibroblast growth factor receptor activity	molecular_function	6	0	0
GO:0005008	hepatocyte growth factor receptor activity	molecular_function	1	0	0.3
GO:0005009	insulin receptor activity	molecular_function	2	0	0.05
GO:0005010	insulin-like growth factor receptor activity	molecular_function	3	0.333333	0.366667
GO:0005011	macrophage colony-stimulating factor receptor activity	molecular_function	2	0	0
GO:0005017	platelet-derived growth factor receptor activity	molecular_function	1	0	0
GO:0005018	platelet-derived growth factor alpha-receptor activity	molecular_function	1	0	0
GO:0005019	platelet-derived growth factor beta-receptor activity	molecular_function	2	0	0
GO:0005020	stem cell factor receptor activity	molecular_function	1	0	0
GO:0005021	vascular endothelial growth factor receptor activity	molecular_function	5	0	0
GO:0005024	transforming growth factor beta receptor activity	molecular_function	8	0	0.1125
GO:0005025	transforming growth factor beta receptor activity, type I	molecular_function	4	0	0
GO:0005026	transforming growth factor beta receptor activity, type II	molecular_function	1	0	0
GO:0005030	neurotrophin receptor activity	molecular_function	1	0	0
GO:0005031	tumor necrosis factor receptor activity	molecular_function	4	0	0
GO:0005034	osmosensor activity	molecular_function	1	0	0
GO:0005035	death receptor activity	molecular_function	1	0	1
GO:0005041	low-density lipoprotein particle receptor activity	molecular_function	13	0	0.0384615
GO:0005042	netrin receptor activity	molecular_function	2	0	0
GO:0005043	netrin receptor activity involved in chemorepulsion	molecular_function	1	0	0
GO:0005044	scavenger receptor activity	molecular_function	28	0.0119048	0.0892857
GO:0005046	KDEL sequence binding	molecular_function	2	0	0.25
GO:0005047	signal recognition particle binding	molecular_function	6	0.388889	0.55
GO:0005048	signal sequence binding	molecular_function	4	0.666667	0.75
GO:0005049	nuclear export signal receptor activity	molecular_function	14	0.238095	0.485714
GO:0005052	peroxisome matrix targeting signal-1 binding	molecular_function	1	0	0
GO:0005053	peroxisome matrix targeting signal-2 binding	molecular_function	1	0	0
GO:0005055	laminin receptor activity	molecular_function	3	0.333333	0.333333
GO:0005068	transmembrane receptor protein tyrosine kinase adaptor activity	molecular_function	12	0.0555556	0.0833333
GO:0005078	MAP-kinase scaffold activity	molecular_function	13	0.179487	0.3
GO:0005080	protein kinase C binding	molecular_function	47	0.304965	0.448936
GO:0005085	guanyl-nucleotide exchange factor activity	molecular_function	209	0.0430622	0.125837
GO:0005092	GDP-dissociation inhibitor activity	molecular_function	11	0.181818	0.4
GO:0005093	Rab GDP-dissociation inhibitor activity	molecular_function	4	0.333333	0.5
GO:0005094	Rho GDP-dissociation inhibitor activity	molecular_function	4	0.25	0.275
GO:0005095	GTPase inhibitor activity	molecular_function	11	0.212121	0.363636
GO:0005096	GTPase activator activity	molecular_function	238	0.0462185	0.128151
GO:0005102	signaling receptor binding	molecular_function	204	0.111111	0.22451
GO:0005104	fibroblast growth factor receptor binding	molecular_function	6	0	0.0666667
GO:0005105	type 1 fibroblast growth factor receptor binding	molecular_function	1	0.333333	1
GO:0005109	frizzled binding	molecular_function	23	0	0.073913
GO:0005112	Notch binding	molecular_function	15	0	0.14
GO:0005113	patched binding	molecular_function	6	0.166667	0.333333
GO:0005114	type II transforming growth factor beta receptor binding	molecular_function	6	0	0.15
GO:0005115	receptor tyrosine kinase-like orphan receptor binding	molecular_function	1	0	0
GO:0005119	smoothened binding	molecular_function	2	0	0
GO:0005121	Toll binding	molecular_function	1	0	0
GO:0005123	death receptor binding	molecular_function	14	0	0.114286
GO:0005124	scavenger receptor binding	molecular_function	3	0.222222	0.266667
GO:0005125	cytokine activity	molecular_function	51	0.0915033	0.14902
GO:0005126	cytokine receptor binding	molecular_function	5	0.133333	0.5
GO:0005127	ciliary neurotrophic factor receptor binding	molecular_function	4	0	0
GO:0005128	erythropoietin receptor binding	molecular_function	1	0	0
GO:0005131	growth hormone receptor binding	molecular_function	3	0	0.333333
GO:0005133	interferon-gamma receptor binding	molecular_function	1	0	0.7
GO:0005134	interleukin-2 receptor binding	molecular_function	3	0.111111	0.333333
GO:0005135	interleukin-3 receptor binding	molecular_function	1	0	0
GO:0005136	interleukin-4 receptor binding	molecular_function	1	0	0
GO:0005137	interleukin-5 receptor binding	molecular_function	1	0	1
GO:0005138	interleukin-6 receptor binding	molecular_function	3	0	0.1
GO:0005143	interleukin-12 receptor binding	molecular_function	1	0	0
GO:0005149	interleukin-1 receptor binding	molecular_function	4	0	0.4
GO:0005150	interleukin-1, type I receptor binding	molecular_function	1	0	0.9
GO:0005151	interleukin-1, type II receptor binding	molecular_function	1	0	0.3
GO:0005152	interleukin-1 receptor antagonist activity	molecular_function	1	0	0
GO:0005153	interleukin-8 receptor binding	molecular_function	1	1	1
GO:0005154	epidermal growth factor receptor binding	molecular_function	25	0.133333	0.24
GO:0005157	macrophage colony-stimulating factor receptor binding	molecular_function	1	0	0
GO:0005158	insulin receptor binding	molecular_function	21	0.015873	0.233333
GO:0005159	insulin-like growth factor receptor binding	molecular_function	12	0.277778	0.333333
GO:0005160	transforming growth factor beta receptor binding	molecular_function	9	0.111111	0.255556
GO:0005161	platelet-derived growth factor receptor binding	molecular_function	11	0.0909091	0.109091
GO:0005163	nerve growth factor receptor binding	molecular_function	2	0	0
GO:0005164	tumor necrosis factor receptor binding	molecular_function	19	0.0877193	0.2
GO:0005168	neurotrophin TRKA receptor binding	molecular_function	6	0.166667	0.166667
GO:0005169	neurotrophin TRKB receptor binding	molecular_function	1	0	0
GO:0005170	neurotrophin TRKC receptor binding	molecular_function	1	0	0
GO:0005171	hepatocyte growth factor receptor binding	molecular_function	1	0	0.2
GO:0005172	vascular endothelial growth factor receptor binding	molecular_function	2	0	0.5
GO:0005173	stem cell factor receptor binding	molecular_function	4	0	0
GO:0005174	CD40 receptor binding	molecular_function	1	0	1
GO:0005175	CD27 receptor binding	molecular_function	1	0	0
GO:0005176	ErbB-2 class receptor binding	molecular_function	3	0	0.3
GO:0005178	integrin binding	molecular_function	122	0.18306	0.263115
GO:0005179	hormone activity	molecular_function	25	0.0266667	0.04
GO:0005184	neuropeptide hormone activity	molecular_function	4	0	0
GO:0005198	structural molecule activity	molecular_function	109	0.308869	0.46055
GO:0005200	structural constituent of cytoskeleton	molecular_function	95	0.34386	0.498947
GO:0005201	extracellular matrix structural constituent	molecular_function	71	0.0469484	0.0943662
GO:0005212	structural constituent of eye lens	molecular_function	6	0.222222	0.383333
GO:0005216	ion channel activity	molecular_function	3	0	0
GO:0005219	ryanodine-sensitive calcium-release channel activity	molecular_function	1	0	0
GO:0005220	inositol 1,4,5-trisphosphate-sensitive calcium-release channel activity	molecular_function	4	0	0.5
GO:0005222	intracellular cAMP-activated cation channel activity	molecular_function	2	0	0
GO:0005223	intracellular cGMP-activated cation channel activity	molecular_function	2	0	0
GO:0005225	volume-sensitive anion channel activity	molecular_function	4	0	0.225
GO:0005227	calcium activated cation channel activity	molecular_function	7	0	0
GO:0005228	intracellular sodium activated potassium channel activity	molecular_function	1	0	0
GO:0005229	intracellular calcium activated chloride channel activity	molecular_function	12	0	0
GO:0005231	excitatory extracellular ligand-gated ion channel activity	molecular_function	4	0	0
GO:0005234	extracellularly glutamate-gated ion channel activity	molecular_function	1	0	0
GO:0005242	inward rectifier potassium channel activity	molecular_function	5	0	0
GO:0005243	gap junction channel activity	molecular_function	4	0	0
GO:0005244	voltage-gated ion channel activity	molecular_function	16	0.166667	0.25625
GO:0005245	voltage-gated calcium channel activity	molecular_function	14	0.047619	0.0642857
GO:0005246	calcium channel regulator activity	molecular_function	18	0.0925926	0.183333
GO:0005247	voltage-gated chloride channel activity	molecular_function	10	0	0.06
GO:0005248	voltage-gated sodium channel activity	molecular_function	6	0	0
GO:0005249	voltage-gated potassium channel activity	molecular_function	13	0.025641	0
GO:0005251	delayed rectifier potassium channel activity	molecular_function	4	0	0
GO:0005253	anion channel activity	molecular_function	2	0.5	0.5
GO:0005254	chloride channel activity	molecular_function	26	0.0769231	0.15
GO:0005260	intracellularly ATP-gated chloride channel activity	molecular_function	1	0	0
GO:0005261	cation channel activity	molecular_function	10	0	0
GO:0005262	calcium channel activity	molecular_function	23	0.15942	0.234783
GO:0005267	potassium channel activity	molecular_function	9	0	0
GO:0005272	sodium channel activity	molecular_function	3	0	0
GO:0005277	acetylcholine transmembrane transporter activity	molecular_function	1	0	0
GO:0005280	amino acid:proton symporter activity	molecular_function	2	0	0.5
GO:0005283	amino acid:sodium symporter activity	molecular_function	3	0	0.166667
GO:0005289	high-affinity L-arginine transmembrane transporter activity	molecular_function	1	0	0
GO:0005290	L-histidine transmembrane transporter activity	molecular_function	5	0	0.32
GO:0005292	high-affinity lysine transmembrane transporter activity	molecular_function	1	0	0
GO:0005295	neutral amino acid:sodium symporter activity	molecular_function	4	0	0.125
GO:0005297	proline:proton symporter activity	molecular_function	1	0	0
GO:0005298	proline:sodium symporter activity	molecular_function	3	0	0.166667
GO:0005302	L-tyrosine transmembrane transporter activity	molecular_function	1	0	0
GO:0005308	creatine transmembrane transporter activity	molecular_function	2	0	0
GO:0005309	creatine:sodium symporter activity	molecular_function	1	0	0
GO:0005310	dicarboxylic acid transmembrane transporter activity	molecular_function	1	0	1
GO:0005313	L-glutamate transmembrane transporter activity	molecular_function	6	0.111111	0.416667
GO:0005314	high-affinity L-glutamate transmembrane transporter activity	molecular_function	2	0	0
GO:0005315	inorganic phosphate transmembrane transporter activity	molecular_function	5	0.2	0.2
GO:0005316	high-affinity inorganic phosphate:sodium symporter activity	molecular_function	1	0	0
GO:0005319	lipid transporter activity	molecular_function	16	0	0.01875
GO:0005324	long-chain fatty acid transporter activity	molecular_function	16	0.166667	0.2625
GO:0005326	neurotransmitter transmembrane transporter activity	molecular_function	7	0	0
GO:0005330	dopamine:sodium symporter activity	molecular_function	1	0	0
GO:0005332	gamma-aminobutyric acid:sodium symporter activity	molecular_function	3	0	0
GO:0005334	norepinephrine:sodium symporter activity	molecular_function	1	0	0
GO:0005335	serotonin:sodium symporter activity	molecular_function	1	0	0
GO:0005337	nucleoside transmembrane transporter activity	molecular_function	2	0	0
GO:0005343	organic acid:sodium symporter activity	molecular_function	1	0	0
GO:0005344	oxygen carrier activity	molecular_function	9	0.111111	0.377778
GO:0005347	ATP transmembrane transporter activity	molecular_function	5	0.2	0.2
GO:0005351	carbohydrate:proton symporter activity	molecular_function	1	0	0
GO:0005353	fructose transmembrane transporter activity	molecular_function	3	0	0
GO:0005354	galactose transmembrane transporter activity	molecular_function	2	0	0.5
GO:0005355	glucose transmembrane transporter activity	molecular_function	10	0.1	0.19
GO:0005356	glucose:proton symporter activity	molecular_function	1	0	0
GO:0005365	myo-inositol transmembrane transporter activity	molecular_function	2	0	0
GO:0005366	myo-inositol:proton symporter activity	molecular_function	1	0	0
GO:0005367	myo-inositol:sodium symporter activity	molecular_function	2	0	0
GO:0005368	taurine transmembrane transporter activity	molecular_function	2	0	0
GO:0005369	taurine:sodium symporter activity	molecular_function	1	0	0
GO:0005372	water transmembrane transporter activity	molecular_function	3	0	0
GO:0005375	copper ion transmembrane transporter activity	molecular_function	4	0	0.05
GO:0005381	iron ion transmembrane transporter activity	molecular_function	4	0	0.05
GO:0005384	manganese ion transmembrane transporter activity	molecular_function	4	0	0.3
GO:0005385	zinc ion transmembrane transporter activity	molecular_function	17	0.0196078	0.117647
GO:0005388	P-type calcium transporter activity	molecular_function	13	0.0769231	0.169231
GO:0005391	P-type sodium:potassium-exchanging transporter activity	molecular_function	5	0.2	0.4
GO:0005412	glucose:sodium symporter activity	molecular_function	2	0	0
GO:0005432	calcium:sodium antiporter activity	molecular_function	3	0.333333	0.333333
GO:0005436	sodium:phosphate symporter activity	molecular_function	3	0	0
GO:0005451	monovalent cation:proton antiporter activity	molecular_function	1	0	0
GO:0005452	solute:inorganic anion antiporter activity	molecular_function	10	0	0.02
GO:0005456	CMP-N-acetylneuraminate transmembrane transporter activity	molecular_function	1	0	0
GO:0005457	GDP-fucose transmembrane transporter activity	molecular_function	1	0	0
GO:0005459	UDP-galactose transmembrane transporter activity	molecular_function	4	0	0
GO:0005460	UDP-glucose transmembrane transporter activity	molecular_function	1	0	0
GO:0005461	UDP-glucuronic acid transmembrane transporter activity	molecular_function	1	0	0
GO:0005462	UDP-N-acetylglucosamine transmembrane transporter activity	molecular_function	2	0	0
GO:0005463	UDP-N-acetylgalactosamine transmembrane transporter activity	molecular_function	1	0	0
GO:0005471	ATP:ADP antiporter activity	molecular_function	5	0.333333	0.6
GO:0005477	pyruvate secondary active transmembrane transporter activity	molecular_function	1	0	0
GO:0005483	soluble NSF attachment protein activity	molecular_function	3	0	0.666667
GO:0005484	SNAP receptor activity	molecular_function	38	0.0964912	0.313158
GO:0005496	steroid binding	molecular_function	15	0.155556	0.186667
GO:0005497	androgen binding	molecular_function	3	0	0.433333
GO:0005499	vitamin D binding	molecular_function	3	0	0
GO:0005501	retinoid binding	molecular_function	4	0	0
GO:0005502	11-cis retinal binding	molecular_function	1	0	0
GO:0005503	all-trans retinal binding	molecular_function	2	0	0
GO:0005504	fatty acid binding	molecular_function	21	0.174603	0.285714
GO:0005506	iron ion binding	molecular_function	84	0.0753968	0.219048
GO:0005507	copper ion binding	molecular_function	41	0.0894309	0.312195
GO:0005509	calcium ion binding	molecular_function	502	0.12417	0.196414
GO:0005513	detection of calcium ion	biological_process	4	0.416667	0.75
GO:0005516	calmodulin binding	molecular_function	159	0.1174	0.245283
GO:0005518	collagen binding	molecular_function	48	0.0902778	0.20625
GO:0005519	cytoskeletal regulatory protein binding	molecular_function	2	0.5	0.5
GO:0005520	insulin-like growth factor binding	molecular_function	7	0.142857	0.257143
GO:0005521	lamin binding	molecular_function	16	0.208333	0.40625
GO:0005522	profilin binding	molecular_function	10	0.3	0.35
GO:0005523	tropomyosin binding	molecular_function	10	0.266667	0.33
GO:0005524	ATP binding	molecular_function	1553	0.1217	0.245782
GO:0005525	GTP binding	molecular_function	406	0.154351	0.297783
GO:0005527	macrolide binding	molecular_function	1	1	1
GO:0005528	FK506 binding	molecular_function	10	0.433333	0.58
GO:0005534	galactose binding	molecular_function	3	0	0.633333
GO:0005536	glucose binding	molecular_function	11	0.30303	0.6
GO:0005537	mannose binding	molecular_function	17	0.215686	0.294118
GO:0005539	glycosaminoglycan binding	molecular_function	21	0.031746	0.0904762
GO:0005540	hyaluronic acid binding	molecular_function	16	0.104167	0.2125
GO:0005542	folic acid binding	molecular_function	9	0.222222	0.322222
GO:0005543	phospholipid binding	molecular_function	91	0.102564	0.2
GO:0005544	calcium-dependent phospholipid binding	molecular_function	55	0.193939	0.254545
GO:0005545	1-phosphatidylinositol binding	molecular_function	13	0.025641	0.307692
GO:0005546	phosphatidylinositol-4,5-bisphosphate binding	molecular_function	64	0.114583	0.2375
GO:0005547	phosphatidylinositol-3,4,5-trisphosphate binding	molecular_function	36	0.0648148	0.208333
GO:0005548	phospholipid transporter activity	molecular_function	8	0	0.025
GO:0005549	odorant binding	molecular_function	1	0	0
GO:0005576	extracellular region	cellular_component	939	0.147675	0.236635
GO:0005577	fibrinogen complex	cellular_component	7	0	0.185714
GO:0005579	membrane attack complex	cellular_component	6	0	0.233333
GO:0005581	collagen trimer	cellular_component	29	0.0229885	0.0344828
GO:0005582	collagen type XV trimer	cellular_component	1	0	0
GO:0005583	fibrillar collagen trimer	cellular_component	1	0	0
GO:0005584	collagen type I trimer	cellular_component	2	0	0.75
GO:0005585	collagen type II trimer	cellular_component	1	0	0
GO:0005586	collagen type III trimer	cellular_component	1	0	1
GO:0005587	collagen type IV trimer	cellular_component	6	0	0
GO:0005588	collagen type V trimer	cellular_component	4	0.166667	0.25
GO:0005589	collagen type VI trimer	cellular_component	2	0	0
GO:0005590	collagen type VII trimer	cellular_component	1	0	0
GO:0005591	collagen type VIII trimer	cellular_component	1	0	0
GO:0005592	collagen type XI trimer	cellular_component	4	0.166667	0.25
GO:0005594	collagen type IX trimer	cellular_component	3	0	0
GO:0005595	collagen type XII trimer	cellular_component	1	0	0.4
GO:0005596	collagen type XIV trimer	cellular_component	1	0	0
GO:0005597	collagen type XVI trimer	cellular_component	1	0	0
GO:0005601	classical-complement-pathway C3/C5 convertase complex	cellular_component	3	0	0.0666667
GO:0005602	complement component C1 complex	cellular_component	3	0	0
GO:0005604	basement membrane	cellular_component	80	0.0791667	0.06375
GO:0005606	laminin-1 complex	cellular_component	3	0.555556	0.333333
GO:0005607	laminin-2 complex	cellular_component	2	0.5	0
GO:0005608	laminin-3 complex	cellular_component	3	0	0
GO:0005610	laminin-5 complex	cellular_component	3	0	0
GO:0005614	interstitial matrix	cellular_component	8	0	0
GO:0005615	extracellular space	cellular_component	799	0.131414	0.221277
GO:0005634	nucleus	cellular_component	4420	0.140498	0.286357
GO:0005635	nuclear envelope	cellular_component	166	0.23494	0.512048
GO:0005637	nuclear inner membrane	cellular_component	41	0.195122	0.365854
GO:0005638	lamin filament	cellular_component	4	0.75	0.75
GO:0005639	integral component of nuclear inner membrane	cellular_component	11	0.121212	0.272727
GO:0005640	nuclear outer membrane	cellular_component	22	0.227273	0.440909
GO:0005641	nuclear envelope lumen	cellular_component	8	0.541667	0.575
GO:0005642	annulate lamellae	cellular_component	5	0.533333	1
GO:0005643	nuclear pore	cellular_component	96	0.222222	0.538542
GO:0005652	nuclear lamina	cellular_component	11	0.333333	0.363636
GO:0005654	nucleoplasm	cellular_component	3870	0.127304	0.291008
GO:0005655	nucleolar ribonuclease P complex	cellular_component	9	0	0.311111
GO:0005656	nuclear pre-replicative complex	cellular_component	2	0	0.6
GO:0005657	replication fork	cellular_component	27	0.0864198	0.277778
GO:0005658	alpha DNA polymerase:primase complex	cellular_component	6	0.166667	0.6
GO:0005662	DNA replication factor A complex	cellular_component	3	0.222222	0.9
GO:0005663	DNA replication factor C complex	cellular_component	6	0.222222	0.7
GO:0005664	nuclear origin of replication recognition complex	cellular_component	11	0.121212	0.390909
GO:0005665	RNA polymerase II, core complex	cellular_component	14	0.0952381	0.464286
GO:0005666	RNA polymerase III complex	cellular_component	19	0.0175439	0.326316
GO:0005667	transcription regulator complex	cellular_component	157	0.0658174	0.171975
GO:0005668	RNA polymerase transcription factor SL1 complex	cellular_component	5	0	0
GO:0005669	transcription factor TFIID complex	cellular_component	36	0.037037	0.188889
GO:0005672	transcription factor TFIIA complex	cellular_component	5	0	0.2
GO:0005673	transcription factor TFIIE complex	cellular_component	2	0	0.5
GO:0005674	transcription factor TFIIF complex	cellular_component	2	0.666667	0.75
GO:0005675	transcription factor TFIIH holo complex	cellular_component	13	0	0.215385
GO:0005677	chromatin silencing complex	cellular_component	10	0.0333333	0.41
GO:0005680	anaphase-promoting complex	cellular_component	24	0.0277778	0.245833
GO:0005681	spliceosomal complex	cellular_component	128	0.317708	0.575
GO:0005682	U5 snRNP	cellular_component	20	0.466667	0.635
GO:0005683	U7 snRNP	cellular_component	7	0.47619	0.428571
GO:0005684	U2-type spliceosomal complex	cellular_component	18	0.277778	0.822222
GO:0005685	U1 snRNP	cellular_component	23	0.463768	0.586957
GO:0005686	U2 snRNP	cellular_component	27	0.493827	0.777778
GO:0005687	U4 snRNP	cellular_component	12	0.555556	0.658333
GO:0005688	U6 snRNP	cellular_component	9	0.444444	0.6
GO:0005689	U12-type spliceosomal complex	cellular_component	27	0.469136	0.57037
GO:0005690	U4atac snRNP	cellular_component	2	0.5	0.95
GO:0005694	chromosome	cellular_component	204	0.142157	0.335784
GO:0005697	telomerase holoenzyme complex	cellular_component	21	0.349206	0.495238
GO:0005700	polytene chromosome	cellular_component	1	0	0
GO:0005712	chiasma	cellular_component	2	0	0.05
GO:0005715	late recombination nodule	cellular_component	1	0	0.1
GO:0005721	pericentric heterochromatin	cellular_component	27	0.185185	0.403704
GO:0005726	perichromatin fibrils	cellular_component	4	0.416667	0.7
GO:0005730	nucleolus	cellular_component	891	0.179199	0.379461
GO:0005731	nucleolus organizer region	cellular_component	1	0	0
GO:0005732	sno(s)RNA-containing ribonucleoprotein complex	cellular_component	9	0.259259	0.588889
GO:0005736	RNA polymerase I complex	cellular_component	12	0.138889	0.608333
GO:0005737	cytoplasm	cellular_component	4002	0.158004	0.302549
GO:0005739	mitochondrion	cellular_component	1361	0.155278	0.3482
GO:0005740	mitochondrial envelope	cellular_component	8	0.0833333	0.4
GO:0005741	mitochondrial outer membrane	cellular_component	177	0.150659	0.310734
GO:0005742	mitochondrial outer membrane translocase complex	cellular_component	9	0.111111	0.311111
GO:0005743	mitochondrial inner membrane	cellular_component	425	0.146667	0.421882
GO:0005744	TIM23 mitochondrial import inner membrane translocase complex	cellular_component	18	0.203704	0.422222
GO:0005745	m-AAA complex	cellular_component	2	0.166667	0.5
GO:0005746	mitochondrial respirasome	cellular_component	12	0.166667	0.575
GO:0005747	mitochondrial respiratory chain complex I	cellular_component	50	0.0666667	0.432
GO:0005749	mitochondrial respiratory chain complex II, succinate dehydrogenase complex (ubiquinone)	cellular_component	4	0.416667	0.4
GO:0005750	mitochondrial respiratory chain complex III	cellular_component	14	0.190476	0.542857
GO:0005751	mitochondrial respiratory chain complex IV	cellular_component	23	0.231884	0.517391
GO:0005753	mitochondrial proton-transporting ATP synthase complex	cellular_component	18	0.574074	0.8
GO:0005754	mitochondrial proton-transporting ATP synthase, catalytic core	cellular_component	2	1	1
GO:0005757	mitochondrial permeability transition pore complex	cellular_component	6	0.5	0.816667
GO:0005758	mitochondrial intermembrane space	cellular_component	84	0.218254	0.413095
GO:0005759	mitochondrial matrix	cellular_component	373	0.210903	0.416086
GO:0005760	gamma DNA polymerase complex	cellular_component	2	0	0
GO:0005761	mitochondrial ribosome	cellular_component	25	0.0533333	0.42
GO:0005762	mitochondrial large ribosomal subunit	cellular_component	58	0.0574713	0.548276
GO:0005763	mitochondrial small ribosomal subunit	cellular_component	32	0.09375	0.59375
GO:0005764	lysosome	cellular_component	236	0.0875706	0.237288
GO:0005765	lysosomal membrane	cellular_component	298	0.10962	0.261409
GO:0005767	secondary lysosome	cellular_component	1	0	0
GO:0005768	endosome	cellular_component	240	0.126389	0.314167
GO:0005769	early endosome	cellular_component	253	0.083004	0.277866
GO:0005770	late endosome	cellular_component	124	0.102151	0.235484
GO:0005771	multivesicular body	cellular_component	32	0.166667	0.44375
GO:0005773	vacuole	cellular_component	14	0	0.328571
GO:0005774	vacuolar membrane	cellular_component	14	0.0714286	0.178571
GO:0005775	vacuolar lumen	cellular_component	1	0	0
GO:0005776	autophagosome	cellular_component	67	0.0597015	0.18806
GO:0005777	peroxisome	cellular_component	102	0.120915	0.276471
GO:0005778	peroxisomal membrane	cellular_component	65	0.102564	0.292308
GO:0005779	integral component of peroxisomal membrane	cellular_component	16	0.0625	0.1
GO:0005782	peroxisomal matrix	cellular_component	43	0.155039	0.353488
GO:0005783	endoplasmic reticulum	cellular_component	878	0.151481	0.303531
GO:0005784	Sec61 translocon complex	cellular_component	7	0.190476	0.471429
GO:0005785	signal recognition particle receptor complex	cellular_component	4	0.416667	0.8
GO:0005786	signal recognition particle, endoplasmic reticulum targeting	cellular_component	9	0.37037	0.466667
GO:0005787	signal peptidase complex	cellular_component	7	0.190476	0.428571
GO:0005788	endoplasmic reticulum lumen	cellular_component	244	0.154372	0.259016
GO:0005789	endoplasmic reticulum membrane	cellular_component	810	0.115638	0.262099
GO:0005790	smooth endoplasmic reticulum	cellular_component	21	0.301587	0.4
GO:0005791	rough endoplasmic reticulum	cellular_component	43	0.294574	0.334884
GO:0005793	endoplasmic reticulum-Golgi intermediate compartment	cellular_component	69	0.188406	0.469565
GO:0005794	Golgi apparatus	cellular_component	870	0.0835249	0.222759
GO:0005795	Golgi stack	cellular_component	28	0.142857	0.314286
GO:0005796	Golgi lumen	cellular_component	60	0.05	0.0883333
GO:0005797	Golgi medial cisterna	cellular_component	9	0.111111	0.166667
GO:0005798	Golgi-associated vesicle	cellular_component	12	0.0833333	0.191667
GO:0005801	cis-Golgi network	cellular_component	45	0.0592593	0.186667
GO:0005802	trans-Golgi network	cellular_component	148	0.0990991	0.236486
GO:0005811	lipid droplet	cellular_component	87	0.183908	0.348276
GO:0005813	centrosome	cellular_component	485	0.0962199	0.237732
GO:0005814	centriole	cellular_component	135	0.0320988	0.143704
GO:0005815	microtubule organizing center	cellular_component	118	0.132768	0.319492
GO:0005819	spindle	cellular_component	128	0.174479	0.371875
GO:0005826	actomyosin contractile ring	cellular_component	4	0.5	0.5
GO:0005827	polar microtubule	cellular_component	5	0.2	0.42
GO:0005828	kinetochore microtubule	cellular_component	24	0.0555556	0.391667
GO:0005829	cytosol	cellular_component	4992	0.162126	0.31893
GO:0005832	chaperonin-containing T-complex	cellular_component	11	0.727273	0.790909
GO:0005833	hemoglobin complex	cellular_component	7	0.285714	0.628571
GO:0005834	heterotrimeric G-protein complex	cellular_component	26	0.269231	0.3
GO:0005838	proteasome regulatory particle	cellular_component	9	0.518519	0.888889
GO:0005839	proteasome core complex	cellular_component	24	0.555556	0.625
GO:0005840	ribosome	cellular_component	113	0.221239	0.275221
GO:0005844	polysome	cellular_component	32	0.541667	0.703125
GO:0005845	mRNA cap binding complex	cellular_component	11	0.121212	0.618182
GO:0005846	nuclear cap binding complex	cellular_component	5	0	0.36
GO:0005847	mRNA cleavage and polyadenylation specificity factor complex	cellular_component	17	0.235294	0.564706
GO:0005848	mRNA cleavage stimulating factor complex	cellular_component	2	0.166667	0.45
GO:0005849	mRNA cleavage factor complex	cellular_component	11	0.181818	0.445455
GO:0005850	eukaryotic translation initiation factor 2 complex	cellular_component	4	0.916667	1
GO:0005851	eukaryotic translation initiation factor 2B complex	cellular_component	6	0.388889	0.75
GO:0005852	eukaryotic translation initiation factor 3 complex	cellular_component	26	0.410256	0.538462
GO:0005853	eukaryotic translation elongation factor 1 complex	cellular_component	9	0.333333	0.444444
GO:0005854	nascent polypeptide-associated complex	cellular_component	5	0.333333	0.4
GO:0005856	cytoskeleton	cellular_component	377	0.175066	0.27878
GO:0005858	axonemal dynein complex	cellular_component	1	0	0
GO:0005859	muscle myosin complex	cellular_component	10	0.0666667	0.2
GO:0005861	troponin complex	cellular_component	3	0	0
GO:0005862	muscle thin filament tropomyosin	cellular_component	4	1	1
GO:0005863	striated muscle myosin thick filament	cellular_component	2	0	0
GO:0005865	striated muscle thin filament	cellular_component	5	0.133333	0.58
GO:0005868	cytoplasmic dynein complex	cellular_component	24	0.194444	0.266667
GO:0005869	dynactin complex	cellular_component	16	0.104167	0.375
GO:0005871	kinesin complex	cellular_component	48	0.0833333	0.164583
GO:0005873	plus-end kinesin complex	cellular_component	2	0	0
GO:0005874	microtubule	cellular_component	287	0.131243	0.256098
GO:0005875	microtubule associated complex	cellular_component	31	0.139785	0.390323
GO:0005876	spindle microtubule	cellular_component	31	0.150538	0.341935
GO:0005879	axonemal microtubule	cellular_component	14	0	0.135714
GO:0005880	nuclear microtubule	cellular_component	2	0	0.5
GO:0005881	cytoplasmic microtubule	cellular_component	47	0.134752	0.234043
GO:0005882	intermediate filament	cellular_component	37	0.405405	0.52973
GO:0005883	neurofilament	cellular_component	8	0	0.1
GO:0005884	actin filament	cellular_component	59	0.259887	0.440678
GO:0005885	Arp2/3 protein complex	cellular_component	16	0.520833	0.5625
GO:0005886	plasma membrane	cellular_component	2680	0.0992537	0.206493
GO:0005887	integral component of plasma membrane	cellular_component	570	0.0567251	0.113684
GO:0005890	sodium:potassium-exchanging ATPase complex	cellular_component	8	0.125	0.375
GO:0005891	voltage-gated calcium channel complex	cellular_component	11	0	0.0454545
GO:0005892	acetylcholine-gated channel complex	cellular_component	3	0	0.0333333
GO:0005895	interleukin-5 receptor complex	cellular_component	1	0	1
GO:0005896	interleukin-6 receptor complex	cellular_component	1	0	0
GO:0005898	interleukin-13 receptor complex	cellular_component	1	0	0
GO:0005899	insulin receptor complex	cellular_component	3	0	0.0333333
GO:0005900	oncostatin-M receptor complex	cellular_component	2	0	0
GO:0005901	caveola	cellular_component	55	0.151515	0.276364
GO:0005902	microvillus	cellular_component	48	0.215278	0.40625
GO:0005903	brush border	cellular_component	42	0.404762	0.52381
GO:0005905	clathrin-coated pit	cellular_component	58	0.091954	0.25
GO:0005911	cell-cell junction	cellular_component	147	0.142857	0.268707
GO:0005912	adherens junction	cellular_component	153	0.198257	0.315033
GO:0005914	spot adherens junction	cellular_component	1	0	0
GO:0005915	zonula adherens	cellular_component	9	0.37037	0.444444
GO:0005916	fascia adherens	cellular_component	8	0.583333	0.625
GO:0005921	gap junction	cellular_component	11	0.212121	0.218182
GO:0005922	connexin complex	cellular_component	3	0	0
GO:0005923	bicellular tight junction	cellular_component	98	0.0918367	0.188776
GO:0005925	focal adhesion	cellular_component	410	0.397561	0.52561
GO:0005927	muscle tendon junction	cellular_component	1	0	0
GO:0005929	cilium	cellular_component	152	0.0723684	0.148684
GO:0005930	axoneme	cellular_component	55	0.0606061	0.0818182
GO:0005938	cell cortex	cellular_component	137	0.206813	0.30292
GO:0005940	septin ring	cellular_component	11	0.272727	0.581818
GO:0005942	phosphatidylinositol 3-kinase complex	cellular_component	14	0	0
GO:0005943	phosphatidylinositol 3-kinase complex, class IA	cellular_component	6	0	0
GO:0005944	phosphatidylinositol 3-kinase complex, class IB	cellular_component	1	0	0
GO:0005945	6-phosphofructokinase complex	cellular_component	3	0.555556	1
GO:0005947	mitochondrial alpha-ketoglutarate dehydrogenase complex	cellular_component	5	0.2	0.34
GO:0005948	acetolactate synthase complex	cellular_component	1	0	0.5
GO:0005952	cAMP-dependent protein kinase complex	cellular_component	7	0.190476	0.442857
GO:0005953	CAAX-protein geranylgeranyltransferase complex	cellular_component	2	0	0.2
GO:0005954	calcium- and calmodulin-dependent protein kinase complex	cellular_component	4	0	0.025
GO:0005955	calcineurin complex	cellular_component	5	0.2	0.52
GO:0005956	protein kinase CK2 complex	cellular_component	5	0	0.38
GO:0005958	DNA-dependent protein kinase-DNA ligase 4 complex	cellular_component	4	0.25	0.275
GO:0005960	glycine cleavage complex	cellular_component	3	0	0.0333333
GO:0005962	mitochondrial isocitrate dehydrogenase complex (NAD+)	cellular_component	5	0.466667	0.6
GO:0005964	phosphorylase kinase complex	cellular_component	5	0	0.12
GO:0005965	protein farnesyltransferase complex	cellular_component	2	0	0.2
GO:0005967	mitochondrial pyruvate dehydrogenase complex	cellular_component	7	0.619048	0.7
GO:0005968	Rab-protein geranylgeranyltransferase complex	cellular_component	5	0.133333	0.26
GO:0005969	serine-pyruvate aminotransferase complex	cellular_component	1	0	1
GO:0005971	ribonucleoside-diphosphate reductase complex	cellular_component	2	0.666667	0.6
GO:0005975	carbohydrate metabolic process	biological_process	108	0.148148	0.299074
GO:0005976	polysaccharide metabolic process	biological_process	1	0	0
GO:0005977	glycogen metabolic process	biological_process	30	0.144444	0.26
GO:0005978	glycogen biosynthetic process	biological_process	21	0.142857	0.319048
GO:0005979	regulation of glycogen biosynthetic process	biological_process	7	0.0952381	0.142857
GO:0005980	glycogen catabolic process	biological_process	8	0.25	0.725
GO:0005981	regulation of glycogen catabolic process	biological_process	2	0.333333	0.5
GO:0005983	starch catabolic process	biological_process	1	0	0
GO:0005984	disaccharide metabolic process	biological_process	1	0	0
GO:0005985	sucrose metabolic process	biological_process	1	0	0.8
GO:0005986	sucrose biosynthetic process	biological_process	2	0	0
GO:0005987	sucrose catabolic process	biological_process	1	0	0
GO:0005989	lactose biosynthetic process	biological_process	1	0	1
GO:0005997	xylulose metabolic process	biological_process	2	0	0.4
GO:0005998	xylulose catabolic process	biological_process	1	0	0
GO:0006000	fructose metabolic process	biological_process	10	0.1	0.29
GO:0006002	fructose 6-phosphate metabolic process	biological_process	14	0.261905	0.5
GO:0006003	fructose 2,6-bisphosphate metabolic process	biological_process	5	0	0.34
GO:0006004	fucose metabolic process	biological_process	7	0	0.142857
GO:0006006	glucose metabolic process	biological_process	53	0.201258	0.324528
GO:0006007	glucose catabolic process	biological_process	3	0	0.3
GO:0006011	UDP-glucose metabolic process	biological_process	4	0.25	0.25
GO:0006012	galactose metabolic process	biological_process	8	0	0.2625
GO:0006013	mannose metabolic process	biological_process	8	0.208333	0.2625
GO:0006014	D-ribose metabolic process	biological_process	1	0	1
GO:0006015	5-phosphoribose 1-diphosphate biosynthetic process	biological_process	6	0.277778	0.816667
GO:0006020	inositol metabolic process	biological_process	7	0.047619	0.228571
GO:0006021	inositol biosynthetic process	biological_process	5	0.0666667	0.5
GO:0006024	glycosaminoglycan biosynthetic process	biological_process	19	0.0526316	0.147368
GO:0006027	glycosaminoglycan catabolic process	biological_process	9	0.0740741	0.244444
GO:0006029	proteoglycan metabolic process	biological_process	7	0	0
GO:0006032	chitin catabolic process	biological_process	2	0	0
GO:0006041	glucosamine metabolic process	biological_process	1	0.666667	1
GO:0006043	glucosamine catabolic process	biological_process	2	0.333333	0.5
GO:0006044	N-acetylglucosamine metabolic process	biological_process	8	0.0833333	0.1875
GO:0006045	N-acetylglucosamine biosynthetic process	biological_process	2	0.333333	0.25
GO:0006046	N-acetylglucosamine catabolic process	biological_process	3	0.222222	0.333333
GO:0006047	UDP-N-acetylglucosamine metabolic process	biological_process	6	0.111111	0.25
GO:0006048	UDP-N-acetylglucosamine biosynthetic process	biological_process	10	0.2	0.4
GO:0006049	UDP-N-acetylglucosamine catabolic process	biological_process	1	0	0
GO:0006051	N-acetylmannosamine metabolic process	biological_process	1	0	0.5
GO:0006054	N-acetylneuraminate metabolic process	biological_process	4	0.166667	0.375
GO:0006055	CMP-N-acetylneuraminate biosynthetic process	biological_process	1	0.666667	1
GO:0006062	sorbitol catabolic process	biological_process	1	1	1
GO:0006065	UDP-glucuronate biosynthetic process	biological_process	1	1	1
GO:0006066	alcohol metabolic process	biological_process	4	0	0.55
GO:0006068	ethanol catabolic process	biological_process	8	0.125	0.3875
GO:0006069	ethanol oxidation	biological_process	4	0.166667	0.3
GO:0006071	glycerol metabolic process	biological_process	10	0	0.13
GO:0006072	glycerol-3-phosphate metabolic process	biological_process	5	0.0666667	0.2
GO:0006081	cellular aldehyde metabolic process	biological_process	12	0.194444	0.458333
GO:0006082	organic acid metabolic process	biological_process	10	0	0
GO:0006084	acetyl-CoA metabolic process	biological_process	5	0.2	0.4
GO:0006085	acetyl-CoA biosynthetic process	biological_process	6	0.333333	0.533333
GO:0006086	acetyl-CoA biosynthetic process from pyruvate	biological_process	9	0.481481	0.544444
GO:0006089	lactate metabolic process	biological_process	5	0.4	0.78
GO:0006090	pyruvate metabolic process	biological_process	8	0.458333	0.85
GO:0006091	generation of precursor metabolites and energy	biological_process	34	0.235294	0.479412
GO:0006094	gluconeogenesis	biological_process	36	0.185185	0.338889
GO:0006096	glycolytic process	biological_process	41	0.333333	0.504878
GO:0006097	glyoxylate cycle	biological_process	5	0.2	0.38
GO:0006098	pentose-phosphate shunt	biological_process	16	0.208333	0.5125
GO:0006099	tricarboxylic acid cycle	biological_process	46	0.384058	0.508696
GO:0006101	citrate metabolic process	biological_process	6	0.611111	0.666667
GO:0006102	isocitrate metabolic process	biological_process	9	0.481481	0.655556
GO:0006103	2-oxoglutarate metabolic process	biological_process	17	0.196078	0.488235
GO:0006104	succinyl-CoA metabolic process	biological_process	5	0.533333	0.8
GO:0006105	succinate metabolic process	biological_process	5	0.4	0.54
GO:0006106	fumarate metabolic process	biological_process	1	1	1
GO:0006107	oxaloacetate metabolic process	biological_process	8	0.458333	0.825
GO:0006108	malate metabolic process	biological_process	9	0.333333	0.533333
GO:0006110	regulation of glycolytic process	biological_process	13	0.153846	0.346154
GO:0006111	regulation of gluconeogenesis	biological_process	14	0.190476	0.414286
GO:0006112	energy reserve metabolic process	biological_process	7	0	0.285714
GO:0006114	glycerol biosynthetic process	biological_process	2	0.333333	1
GO:0006116	NADH oxidation	biological_process	4	0.25	0.4
GO:0006119	oxidative phosphorylation	biological_process	12	0.305556	0.558333
GO:0006120	mitochondrial electron transport, NADH to ubiquinone	biological_process	46	0.0797101	0.432609
GO:0006121	mitochondrial electron transport, succinate to ubiquinone	biological_process	5	0.333333	0.32
GO:0006122	mitochondrial electron transport, ubiquinol to cytochrome c	biological_process	14	0.261905	0.614286
GO:0006123	mitochondrial electron transport, cytochrome c to oxygen	biological_process	23	0.246377	0.517391
GO:0006127	glycerophosphate shuttle	biological_process	2	0.166667	0.5
GO:0006139	nucleobase-containing compound metabolic process	biological_process	30	0.288889	0.543333
GO:0006144	purine nucleobase metabolic process	biological_process	6	0.222222	0.383333
GO:0006145	purine nucleobase catabolic process	biological_process	1	0	0
GO:0006147	guanine catabolic process	biological_process	3	0.222222	0.333333
GO:0006148	inosine catabolic process	biological_process	2	0.5	0.5
GO:0006149	deoxyinosine catabolic process	biological_process	2	0.5	0.5
GO:0006152	purine nucleoside catabolic process	biological_process	1	0	0.9
GO:0006154	adenosine catabolic process	biological_process	4	0	0
GO:0006157	deoxyadenosine catabolic process	biological_process	3	0.333333	0.333333
GO:0006161	deoxyguanosine catabolic process	biological_process	2	0.333333	0.5
GO:0006163	purine nucleotide metabolic process	biological_process	3	0	0.1
GO:0006164	purine nucleotide biosynthetic process	biological_process	14	0.404762	0.635714
GO:0006165	nucleoside diphosphate phosphorylation	biological_process	15	0.177778	0.386667
GO:0006166	purine ribonucleoside salvage	biological_process	8	0.541667	0.75
GO:0006167	AMP biosynthetic process	biological_process	5	0.333333	0.78
GO:0006168	adenine salvage	biological_process	1	0.666667	1
GO:0006171	cAMP biosynthetic process	biological_process	5	0	0
GO:0006172	ADP biosynthetic process	biological_process	7	0.380952	0.557143
GO:0006173	dADP biosynthetic process	biological_process	1	0	0
GO:0006175	dATP biosynthetic process	biological_process	1	0.666667	1
GO:0006177	GMP biosynthetic process	biological_process	11	0.727273	0.818182
GO:0006178	guanine salvage	biological_process	1	0.666667	1
GO:0006182	cGMP biosynthetic process	biological_process	4	0	0
GO:0006183	GTP biosynthetic process	biological_process	12	0.305556	0.408333
GO:0006185	dGDP biosynthetic process	biological_process	1	0	0
GO:0006188	IMP biosynthetic process	biological_process	2	0	0.5
GO:0006189	'de novo' IMP biosynthetic process	biological_process	9	0.62963	0.666667
GO:0006193	ITP catabolic process	biological_process	1	0	0.5
GO:0006195	purine nucleotide catabolic process	biological_process	2	0	0.4
GO:0006196	AMP catabolic process	biological_process	4	0	0
GO:0006198	cAMP catabolic process	biological_process	11	0	0.0454545
GO:0006203	dGTP catabolic process	biological_process	2	0	0.35
GO:0006204	IMP catabolic process	biological_process	4	0.416667	0.325
GO:0006206	pyrimidine nucleobase metabolic process	biological_process	1	0	0
GO:0006207	'de novo' pyrimidine nucleobase biosynthetic process	biological_process	9	0.333333	0.566667
GO:0006208	pyrimidine nucleobase catabolic process	biological_process	2	0	0
GO:0006210	thymine catabolic process	biological_process	3	0	0.0666667
GO:0006211	5-methylcytosine catabolic process	biological_process	3	0	0
GO:0006212	uracil catabolic process	biological_process	2	0	0
GO:0006213	pyrimidine nucleoside metabolic process	biological_process	3	0.333333	0.666667
GO:0006214	thymidine catabolic process	biological_process	1	0	0
GO:0006218	uridine catabolic process	biological_process	1	0	0.1
GO:0006220	pyrimidine nucleotide metabolic process	biological_process	4	0.166667	0.2
GO:0006221	pyrimidine nucleotide biosynthetic process	biological_process	1	0.666667	1
GO:0006222	UMP biosynthetic process	biological_process	1	1	1
GO:0006225	UDP biosynthetic process	biological_process	4	0.5	0.775
GO:0006226	dUMP biosynthetic process	biological_process	6	0.166667	0.2
GO:0006227	dUDP biosynthetic process	biological_process	1	1	1
GO:0006228	UTP biosynthetic process	biological_process	11	0.272727	0.354545
GO:0006231	dTMP biosynthetic process	biological_process	4	0.416667	0.8
GO:0006233	dTDP biosynthetic process	biological_process	1	1	1
GO:0006235	dTTP biosynthetic process	biological_process	3	0.555556	0.666667
GO:0006241	CTP biosynthetic process	biological_process	12	0.25	0.341667
GO:0006248	CMP catabolic process	biological_process	5	0	0.02
GO:0006249	dCMP catabolic process	biological_process	5	0.133333	0.04
GO:0006253	dCTP catabolic process	biological_process	1	0	1
GO:0006254	CTP catabolic process	biological_process	1	0	0
GO:0006256	UDP catabolic process	biological_process	3	0	0
GO:0006258	UDP-glucose catabolic process	biological_process	1	0	0
GO:0006259	DNA metabolic process	biological_process	13	0.153846	0.315385
GO:0006260	DNA replication	biological_process	112	0.190476	0.345536
GO:0006261	DNA-templated DNA replication	biological_process	29	0.126437	0.396552
GO:0006264	mitochondrial DNA replication	biological_process	10	0.2	0.29
GO:0006265	DNA topological change	biological_process	11	0.363636	0.454545
GO:0006266	DNA ligation	biological_process	7	0.238095	0.657143
GO:0006268	DNA unwinding involved in DNA replication	biological_process	23	0.405797	0.491304
GO:0006269	DNA replication, synthesis of RNA primer	biological_process	7	0	0.371429
GO:0006270	DNA replication initiation	biological_process	28	0.190476	0.453571
GO:0006271	DNA strand elongation involved in DNA replication	biological_process	8	0.458333	0.7375
GO:0006272	leading strand elongation	biological_process	4	0.25	0.5
GO:0006273	lagging strand elongation	biological_process	3	0	0.666667
GO:0006275	regulation of DNA replication	biological_process	46	0.152174	0.330435
GO:0006278	RNA-templated DNA biosynthetic process	biological_process	2	0	0
GO:0006281	DNA repair	biological_process	265	0.125786	0.284151
GO:0006282	regulation of DNA repair	biological_process	43	0.0930233	0.237209
GO:0006283	transcription-coupled nucleotide-excision repair	biological_process	10	0.133333	0.37
GO:0006284	base-excision repair	biological_process	31	0.11828	0.325806
GO:0006285	base-excision repair, AP site formation	biological_process	6	0	0
GO:0006287	base-excision repair, gap-filling	biological_process	14	0.261905	0.442857
GO:0006288	base-excision repair, DNA ligation	biological_process	1	0	1
GO:0006289	nucleotide-excision repair	biological_process	38	0.0789474	0.242105
GO:0006290	pyrimidine dimer repair	biological_process	4	0.0833333	0.425
GO:0006294	nucleotide-excision repair, preincision complex assembly	biological_process	1	0	0
GO:0006295	nucleotide-excision repair, DNA incision, 3'-to lesion	biological_process	2	0	0
GO:0006296	nucleotide-excision repair, DNA incision, 5'-to lesion	biological_process	4	0	0
GO:0006297	nucleotide-excision repair, DNA gap filling	biological_process	5	0.2	0.22
GO:0006298	mismatch repair	biological_process	29	0.103448	0.310345
GO:0006301	postreplication repair	biological_process	11	0.333333	0.527273
GO:0006302	double-strand break repair	biological_process	69	0.130435	0.307246
GO:0006303	double-strand break repair via nonhomologous end joining	biological_process	36	0.203704	0.313889
GO:0006304	DNA modification	biological_process	2	0	0
GO:0006306	DNA methylation	biological_process	24	0.125	0.316667
GO:0006307	DNA dealkylation involved in DNA repair	biological_process	9	0	0.255556
GO:0006308	DNA catabolic process	biological_process	3	0	0
GO:0006309	apoptotic DNA fragmentation	biological_process	9	0	0.122222
GO:0006310	DNA recombination	biological_process	60	0.177778	0.3
GO:0006312	mitotic recombination	biological_process	7	0.0952381	0.285714
GO:0006313	transposition, DNA-mediated	biological_process	1	0	0
GO:0006325	chromatin organization	biological_process	223	0.0717489	0.258744
GO:0006334	nucleosome assembly	biological_process	74	0.292793	0.436486
GO:0006335	DNA replication-dependent chromatin assembly	biological_process	10	0.6	0.61
GO:0006336	DNA replication-independent chromatin assembly	biological_process	13	0.333333	0.469231
GO:0006337	nucleosome disassembly	biological_process	16	0.354167	0.6375
GO:0006338	chromatin remodeling	biological_process	146	0.139269	0.300685
GO:0006346	DNA methylation-dependent heterochromatin assembly	biological_process	7	0.142857	0.271429
GO:0006349	regulation of gene expression by genomic imprinting	biological_process	11	0	0.236364
GO:0006351	DNA-templated transcription	biological_process	66	0.0555556	0.234848
GO:0006352	DNA-templated transcription initiation	biological_process	19	0.0175439	0.221053
GO:0006353	DNA-templated transcription termination	biological_process	10	0.2	0.41
GO:0006354	DNA-templated transcription elongation	biological_process	2	0	0
GO:0006355	regulation of DNA-templated transcription	biological_process	470	0.077305	0.149787
GO:0006356	regulation of transcription by RNA polymerase I	biological_process	2	0	0.7
GO:0006357	regulation of transcription by RNA polymerase II	biological_process	1055	0.0379147	0.102085
GO:0006359	regulation of transcription by RNA polymerase III	biological_process	7	0.047619	0.157143
GO:0006360	transcription by RNA polymerase I	biological_process	7	0.0952381	0.385714
GO:0006361	transcription initiation at RNA polymerase I promoter	biological_process	5	0.2	0.4
GO:0006362	transcription elongation by RNA polymerase I	biological_process	4	0.166667	0.425
GO:0006363	termination of RNA polymerase I transcription	biological_process	3	0.333333	0.333333
GO:0006364	rRNA processing	biological_process	133	0.285714	0.621805
GO:0006366	transcription by RNA polymerase II	biological_process	178	0.093633	0.228652
GO:0006367	transcription initiation at RNA polymerase II promoter	biological_process	43	0.0775194	0.24186
GO:0006368	transcription elongation by RNA polymerase II promoter	biological_process	36	0.25	0.508333
GO:0006369	termination of RNA polymerase II transcription	biological_process	9	0	0.188889
GO:0006370	7-methylguanosine mRNA capping	biological_process	8	0	0.3
GO:0006376	mRNA splice site selection	biological_process	20	0.45	0.53
GO:0006378	mRNA polyadenylation	biological_process	34	0.156863	0.511765
GO:0006379	mRNA cleavage	biological_process	10	0.0666667	0.24
GO:0006382	adenosine to inosine editing	biological_process	4	0.166667	0.425
GO:0006383	transcription by RNA polymerase III	biological_process	23	0.0289855	0.2
GO:0006384	transcription initiation at RNA polymerase III promoter	biological_process	10	0	0.15
GO:0006386	termination of RNA polymerase III transcription	biological_process	1	0	0
GO:0006388	tRNA splicing, via endonucleolytic cleavage and ligation	biological_process	13	0.307692	0.369231
GO:0006390	mitochondrial transcription	biological_process	10	0.3	0.38
GO:0006391	transcription initiation at mitochondrial promoter	biological_process	4	0.583333	0.95
GO:0006392	transcription elongation by mitochondrial RNA polymerase	biological_process	1	0	0
GO:0006393	termination of mitochondrial transcription	biological_process	2	0	0
GO:0006396	RNA processing	biological_process	90	0.207407	0.445556
GO:0006397	mRNA processing	biological_process	185	0.207207	0.476216
GO:0006398	mRNA 3'-end processing by stem-loop binding and cleavage	biological_process	5	0.133333	0.48
GO:0006399	tRNA metabolic process	biological_process	2	0	0.1
GO:0006400	tRNA modification	biological_process	23	0.15942	0.352174
GO:0006401	RNA catabolic process	biological_process	36	0.166667	0.480556
GO:0006402	mRNA catabolic process	biological_process	31	0.150538	0.293548
GO:0006403	RNA localization	biological_process	2	0.333333	1
GO:0006404	RNA import into nucleus	biological_process	3	0.666667	1
GO:0006405	RNA export from nucleus	biological_process	16	0.4375	0.625
GO:0006406	mRNA export from nucleus	biological_process	59	0.19774	0.525424
GO:0006407	rRNA export from nucleus	biological_process	2	0.5	0.5
GO:0006408	snRNA export from nucleus	biological_process	4	0	0.675
GO:0006409	tRNA export from nucleus	biological_process	3	0.444444	0.9
GO:0006412	translation	biological_process	253	0.353096	0.48498
GO:0006413	translational initiation	biological_process	39	0.641026	0.823077
GO:0006414	translational elongation	biological_process	14	0.47619	0.707143
GO:0006415	translational termination	biological_process	4	0.916667	1
GO:0006417	regulation of translation	biological_process	63	0.195767	0.439683
GO:0006418	tRNA aminoacylation for protein translation	biological_process	22	0.530303	0.663636
GO:0006419	alanyl-tRNA aminoacylation	biological_process	4	0.416667	0.55
GO:0006420	arginyl-tRNA aminoacylation	biological_process	4	0.25	0.45
GO:0006421	asparaginyl-tRNA aminoacylation	biological_process	2	0.5	0.7
GO:0006422	aspartyl-tRNA aminoacylation	biological_process	3	0.333333	0.533333
GO:0006423	cysteinyl-tRNA aminoacylation	biological_process	3	0	0.333333
GO:0006424	glutamyl-tRNA aminoacylation	biological_process	3	0.333333	0.633333
GO:0006425	glutaminyl-tRNA aminoacylation	biological_process	2	1	1
GO:0006426	glycyl-tRNA aminoacylation	biological_process	2	0.5	0.5
GO:0006427	histidyl-tRNA aminoacylation	biological_process	3	0.333333	0.666667
GO:0006428	isoleucyl-tRNA aminoacylation	biological_process	3	0.555556	0.666667
GO:0006429	leucyl-tRNA aminoacylation	biological_process	3	0.555556	0.6
GO:0006430	lysyl-tRNA aminoacylation	biological_process	1	1	1
GO:0006431	methionyl-tRNA aminoacylation	biological_process	2	0.5	0.5
GO:0006432	phenylalanyl-tRNA aminoacylation	biological_process	5	0.4	0.6
GO:0006433	prolyl-tRNA aminoacylation	biological_process	3	0.333333	0.333333
GO:0006434	seryl-tRNA aminoacylation	biological_process	5	0.133333	0.34
GO:0006435	threonyl-tRNA aminoacylation	biological_process	5	0.2	0.2
GO:0006436	tryptophanyl-tRNA aminoacylation	biological_process	3	0.333333	0.333333
GO:0006437	tyrosyl-tRNA aminoacylation	biological_process	3	0.333333	0.333333
GO:0006438	valyl-tRNA aminoacylation	biological_process	4	0.166667	0.25
GO:0006446	regulation of translational initiation	biological_process	33	0.434343	0.606061
GO:0006448	regulation of translational elongation	biological_process	1	0	0
GO:0006449	regulation of translational termination	biological_process	7	0.333333	0.428571
GO:0006450	regulation of translational fidelity	biological_process	8	0.25	0.3875
GO:0006457	protein folding	biological_process	140	0.390476	0.6
GO:0006458	'de novo' protein folding	biological_process	3	0.666667	0.666667
GO:0006463	steroid hormone receptor complex assembly	biological_process	1	1	1
GO:0006465	signal peptide processing	biological_process	15	0.133333	0.266667
GO:0006468	protein phosphorylation	biological_process	463	0.0417567	0.131965
GO:0006469	negative regulation of protein kinase activity	biological_process	56	0.208333	0.3625
GO:0006470	protein dephosphorylation	biological_process	143	0.0699301	0.194406
GO:0006471	protein ADP-ribosylation	biological_process	18	0.111111	0.116667
GO:0006473	protein acetylation	biological_process	14	0.047619	0.242857
GO:0006474	N-terminal protein amino acid acetylation	biological_process	9	0.185185	0.333333
GO:0006475	internal protein amino acid acetylation	biological_process	4	0.166667	0.6
GO:0006476	protein deacetylation	biological_process	14	0	0.121429
GO:0006477	protein sulfation	biological_process	3	0	0
GO:0006478	peptidyl-tyrosine sulfation	biological_process	2	0	0
GO:0006479	protein methylation	biological_process	21	0.349206	0.409524
GO:0006480	N-terminal protein amino acid methylation	biological_process	2	0.166667	0.5
GO:0006481	C-terminal protein methylation	biological_process	2	0	0
GO:0006482	protein demethylation	biological_process	10	0.0666667	0.21
GO:0006486	protein glycosylation	biological_process	60	0.0333333	0.1
GO:0006487	protein N-linked glycosylation	biological_process	47	0.113475	0.291489
GO:0006488	dolichol-linked oligosaccharide biosynthetic process	biological_process	14	0	0.114286
GO:0006489	dolichyl diphosphate biosynthetic process	biological_process	4	0	0
GO:0006490	oligosaccharide-lipid intermediate biosynthetic process	biological_process	5	0	0.04
GO:0006491	N-glycan processing	biological_process	13	0.153846	0.161538
GO:0006493	protein O-linked glycosylation	biological_process	37	0.0810811	0.216216
GO:0006497	protein lipidation	biological_process	14	0	0.0142857
GO:0006499	N-terminal protein myristoylation	biological_process	4	0.166667	0.3
GO:0006501	C-terminal protein lipidation	biological_process	5	0	0.02
GO:0006505	GPI anchor metabolic process	biological_process	2	0	0
GO:0006506	GPI anchor biosynthetic process	biological_process	17	0.0784314	0.123529
GO:0006507	GPI anchor release	biological_process	1	0	0
GO:0006508	proteolysis	biological_process	280	0.077381	0.190714
GO:0006509	membrane protein ectodomain proteolysis	biological_process	22	0.106061	0.190909
GO:0006511	ubiquitin-dependent protein catabolic process	biological_process	234	0.108262	0.251709
GO:0006513	protein monoubiquitination	biological_process	42	0.0714286	0.221429
GO:0006515	protein quality control for misfolded or incompletely synthesized proteins	biological_process	13	0.102564	0.307692
GO:0006516	glycoprotein catabolic process	biological_process	9	0.0740741	0.377778
GO:0006517	protein deglycosylation	biological_process	8	0.208333	0.2625
GO:0006518	peptide metabolic process	biological_process	11	0.121212	0.263636
GO:0006520	cellular amino acid metabolic process	biological_process	14	0.0714286	0.314286
GO:0006525	arginine metabolic process	biological_process	5	0.133333	0.44
GO:0006526	arginine biosynthetic process	biological_process	4	0.0833333	0.35
GO:0006527	arginine catabolic process	biological_process	8	0.0833333	0.3
GO:0006528	asparagine metabolic process	biological_process	1	0	1
GO:0006529	asparagine biosynthetic process	biological_process	2	0.333333	0.5
GO:0006531	aspartate metabolic process	biological_process	4	0.416667	0.925
GO:0006532	aspartate biosynthetic process	biological_process	2	0.333333	1
GO:0006533	aspartate catabolic process	biological_process	4	0.166667	0.5
GO:0006534	cysteine metabolic process	biological_process	4	0.25	0.525
GO:0006535	cysteine biosynthetic process from serine	biological_process	2	0	0.5
GO:0006536	glutamate metabolic process	biological_process	14	0.166667	0.328571
GO:0006537	glutamate biosynthetic process	biological_process	4	0.416667	0.65
GO:0006538	glutamate catabolic process	biological_process	3	0.333333	0.7
GO:0006539	glutamate catabolic process via 2-oxoglutarate	biological_process	1	0	0
GO:0006541	glutamine metabolic process	biological_process	22	0.348485	0.536364
GO:0006542	glutamine biosynthetic process	biological_process	1	0.333333	1
GO:0006543	glutamine catabolic process	biological_process	2	0.5	0.5
GO:0006544	glycine metabolic process	biological_process	4	0.75	1
GO:0006545	glycine biosynthetic process	biological_process	3	0.222222	0.333333
GO:0006546	glycine catabolic process	biological_process	3	0	0.0333333
GO:0006548	histidine catabolic process	biological_process	4	0.0833333	0.375
GO:0006550	isoleucine catabolic process	biological_process	4	0.5	0.725
GO:0006552	leucine catabolic process	biological_process	8	0	0.3875
GO:0006554	lysine catabolic process	biological_process	4	0	0
GO:0006555	methionine metabolic process	biological_process	6	0.333333	0.65
GO:0006556	S-adenosylmethionine biosynthetic process	biological_process	5	0.333333	0.4
GO:0006559	L-phenylalanine catabolic process	biological_process	10	0	0.2
GO:0006560	proline metabolic process	biological_process	2	0	0
GO:0006561	proline biosynthetic process	biological_process	3	0.222222	1
GO:0006562	proline catabolic process	biological_process	4	0	0
GO:0006563	L-serine metabolic process	biological_process	5	0.2	0.8
GO:0006564	L-serine biosynthetic process	biological_process	6	0.5	0.666667
GO:0006565	L-serine catabolic process	biological_process	4	0.25	0.75
GO:0006566	threonine metabolic process	biological_process	1	1	1
GO:0006567	threonine catabolic process	biological_process	2	0	0.1
GO:0006568	tryptophan metabolic process	biological_process	2	0	0.1
GO:0006569	tryptophan catabolic process	biological_process	4	0.166667	0.25
GO:0006570	tyrosine metabolic process	biological_process	2	0	0
GO:0006571	tyrosine biosynthetic process	biological_process	1	0	0
GO:0006572	tyrosine catabolic process	biological_process	9	0	0.133333
GO:0006573	valine metabolic process	biological_process	1	0	0.2
GO:0006574	valine catabolic process	biological_process	6	0.166667	0.283333
GO:0006575	cellular modified amino acid metabolic process	biological_process	2	0	0
GO:0006576	cellular biogenic amine metabolic process	biological_process	3	0	0.0333333
GO:0006577	amino-acid betaine metabolic process	biological_process	1	0	0
GO:0006579	amino-acid betaine catabolic process	biological_process	2	0	0
GO:0006580	ethanolamine metabolic process	biological_process	1	0	0
GO:0006581	acetylcholine catabolic process	biological_process	2	0	0
GO:0006582	melanin metabolic process	biological_process	1	0	0
GO:0006584	catecholamine metabolic process	biological_process	5	0.2	0.38
GO:0006585	dopamine biosynthetic process from tyrosine	biological_process	1	0	0
GO:0006589	octopamine biosynthetic process	biological_process	2	0	0
GO:0006590	thyroid hormone generation	biological_process	10	0	0.1
GO:0006592	ornithine biosynthetic process	biological_process	1	0.666667	1
GO:0006593	ornithine catabolic process	biological_process	1	0	0
GO:0006595	polyamine metabolic process	biological_process	5	0.333333	0.4
GO:0006596	polyamine biosynthetic process	biological_process	5	0.133333	0.2
GO:0006597	spermine biosynthetic process	biological_process	3	0.333333	0.333333
GO:0006598	polyamine catabolic process	biological_process	2	0	0
GO:0006600	creatine metabolic process	biological_process	3	0	0
GO:0006601	creatine biosynthetic process	biological_process	2	0	0
GO:0006605	protein targeting	biological_process	36	0.212963	0.372222
GO:0006606	protein import into nucleus	biological_process	99	0.222222	0.376768
GO:0006607	NLS-bearing protein import into nucleus	biological_process	16	0.3125	0.53125
GO:0006610	ribosomal protein import into nucleus	biological_process	4	0.666667	0.975
GO:0006611	protein export from nucleus	biological_process	31	0.290323	0.516129
GO:0006612	protein targeting to membrane	biological_process	35	0.0571429	0.131429
GO:0006613	cotranslational protein targeting to membrane	biological_process	11	0.272727	0.4
GO:0006614	SRP-dependent cotranslational protein targeting to membrane	biological_process	13	0.333333	0.546154
GO:0006616	SRP-dependent cotranslational protein targeting to membrane, translocation	biological_process	7	0.190476	0.428571
GO:0006617	SRP-dependent cotranslational protein targeting to membrane, signal sequence recognition	biological_process	4	0.166667	0.75
GO:0006620	post-translational protein targeting to endoplasmic reticulum membrane	biological_process	11	0.30303	0.7
GO:0006621	protein retention in ER lumen	biological_process	7	0	0.357143
GO:0006622	protein targeting to lysosome	biological_process	22	0.0909091	0.272727
GO:0006623	protein targeting to vacuole	biological_process	11	0	0.1
GO:0006624	vacuolar protein processing	biological_process	2	0	0
GO:0006625	protein targeting to peroxisome	biological_process	9	0	0.0777778
GO:0006626	protein targeting to mitochondrion	biological_process	28	0.178571	0.528571
GO:0006627	protein processing involved in protein targeting to mitochondrion	biological_process	8	0.208333	0.25
GO:0006629	lipid metabolic process	biological_process	125	0.136	0.292
GO:0006631	fatty acid metabolic process	biological_process	75	0.0888889	0.246667
GO:0006633	fatty acid biosynthetic process	biological_process	40	0.075	0.235
GO:0006635	fatty acid beta-oxidation	biological_process	45	0.288889	0.435556
GO:0006636	unsaturated fatty acid biosynthetic process	biological_process	14	0.0714286	0.221429
GO:0006637	acyl-CoA metabolic process	biological_process	19	0.0350877	0.184211
GO:0006638	neutral lipid metabolic process	biological_process	1	0	1
GO:0006639	acylglycerol metabolic process	biological_process	1	0	0
GO:0006640	monoacylglycerol biosynthetic process	biological_process	2	0	0.5
GO:0006641	triglyceride metabolic process	biological_process	22	0.136364	0.322727
GO:0006642	triglyceride mobilization	biological_process	4	0	0.15
GO:0006643	membrane lipid metabolic process	biological_process	1	0	0
GO:0006644	phospholipid metabolic process	biological_process	28	0.0238095	0.178571
GO:0006646	phosphatidylethanolamine biosynthetic process	biological_process	11	0	0.0818182
GO:0006649	phospholipid transfer to membrane	biological_process	1	0	0
GO:0006650	glycerophospholipid metabolic process	biological_process	5	0.133333	0.2
GO:0006651	diacylglycerol biosynthetic process	biological_process	5	0	0
GO:0006654	phosphatidic acid biosynthetic process	biological_process	26	0.0384615	0.0307692
GO:0006655	phosphatidylglycerol biosynthetic process	biological_process	4	0	0
GO:0006656	phosphatidylcholine biosynthetic process	biological_process	20	0.1	0.195
GO:0006657	CDP-choline pathway	biological_process	5	0	0.18
GO:0006658	phosphatidylserine metabolic process	biological_process	4	0	0.05
GO:0006659	phosphatidylserine biosynthetic process	biological_process	4	0	0
GO:0006660	phosphatidylserine catabolic process	biological_process	2	0	0.05
GO:0006661	phosphatidylinositol biosynthetic process	biological_process	43	0.0232558	0.0976744
GO:0006663	platelet activating factor biosynthetic process	biological_process	4	0	0.25
GO:0006664	glycolipid metabolic process	biological_process	1	0	0
GO:0006665	sphingolipid metabolic process	biological_process	15	0.0444444	0.26
GO:0006666	3-keto-sphinganine metabolic process	biological_process	2	0	0.2
GO:0006667	sphinganine metabolic process	biological_process	1	0	0
GO:0006668	sphinganine-1-phosphate metabolic process	biological_process	1	0	0.8
GO:0006669	sphinganine-1-phosphate biosynthetic process	biological_process	1	0	0
GO:0006670	sphingosine metabolic process	biological_process	7	0	0.114286
GO:0006672	ceramide metabolic process	biological_process	17	0.117647	0.2
GO:0006677	glycosylceramide metabolic process	biological_process	1	0	0
GO:0006679	glucosylceramide biosynthetic process	biological_process	1	0	0
GO:0006680	glucosylceramide catabolic process	biological_process	3	0.222222	0.266667
GO:0006682	galactosylceramide biosynthetic process	biological_process	2	0	0
GO:0006683	galactosylceramide catabolic process	biological_process	2	0	0
GO:0006684	sphingomyelin metabolic process	biological_process	4	0	0
GO:0006685	sphingomyelin catabolic process	biological_process	5	0	0.2
GO:0006686	sphingomyelin biosynthetic process	biological_process	9	0.111111	0.322222
GO:0006687	glycosphingolipid metabolic process	biological_process	19	0	0.0842105
GO:0006688	glycosphingolipid biosynthetic process	biological_process	6	0.0555556	0.166667
GO:0006689	ganglioside catabolic process	biological_process	7	0	0.271429
GO:0006690	icosanoid metabolic process	biological_process	5	0	0.2
GO:0006691	leukotriene metabolic process	biological_process	8	0.125	0.2875
GO:0006693	prostaglandin metabolic process	biological_process	16	0.3125	0.4625
GO:0006694	steroid biosynthetic process	biological_process	13	0.128205	0.546154
GO:0006695	cholesterol biosynthetic process	biological_process	35	0.257143	0.485714
GO:0006699	bile acid biosynthetic process	biological_process	18	0.12963	0.233333
GO:0006700	C21-steroid hormone biosynthetic process	biological_process	2	0.5	1
GO:0006701	progesterone biosynthetic process	biological_process	2	0.333333	0.5
GO:0006702	androgen biosynthetic process	biological_process	4	0	0
GO:0006703	estrogen biosynthetic process	biological_process	7	0.0952381	0.342857
GO:0006706	steroid catabolic process	biological_process	3	0	0
GO:0006707	cholesterol catabolic process	biological_process	5	0.0666667	0.24
GO:0006710	androgen catabolic process	biological_process	2	0	0.25
GO:0006711	estrogen catabolic process	biological_process	1	0	0
GO:0006713	glucocorticoid catabolic process	biological_process	1	1	1
GO:0006714	sesquiterpenoid metabolic process	biological_process	1	0.666667	1
GO:0006720	isoprenoid metabolic process	biological_process	3	0	0.1
GO:0006725	cellular aromatic compound metabolic process	biological_process	1	0	0
GO:0006729	tetrahydrobiopterin biosynthetic process	biological_process	6	0.277778	0.616667
GO:0006730	one-carbon metabolic process	biological_process	23	0.289855	0.478261
GO:0006734	NADH metabolic process	biological_process	9	0.518519	0.888889
GO:0006738	nicotinamide riboside catabolic process	biological_process	1	1	1
GO:0006739	NADP metabolic process	biological_process	11	0.333333	0.618182
GO:0006740	NADPH regeneration	biological_process	4	0.416667	0.5
GO:0006741	NADP biosynthetic process	biological_process	3	0	0.3
GO:0006742	NADP catabolic process	biological_process	1	0	0
GO:0006743	ubiquinone metabolic process	biological_process	2	0.666667	1
GO:0006744	ubiquinone biosynthetic process	biological_process	19	0	0.0842105
GO:0006747	FAD biosynthetic process	biological_process	1	0.666667	0.3
GO:0006749	glutathione metabolic process	biological_process	36	0.25	0.472222
GO:0006750	glutathione biosynthetic process	biological_process	9	0.185185	0.266667
GO:0006751	glutathione catabolic process	biological_process	4	0	0.025
GO:0006753	nucleoside phosphate metabolic process	biological_process	2	0.333333	0.5
GO:0006754	ATP biosynthetic process	biological_process	16	0.333333	0.49375
GO:0006760	folic acid-containing compound metabolic process	biological_process	3	0.222222	0.433333
GO:0006766	vitamin metabolic process	biological_process	2	0	0
GO:0006768	biotin metabolic process	biological_process	3	0	0.1
GO:0006769	nicotinamide metabolic process	biological_process	1	0.666667	1
GO:0006771	riboflavin metabolic process	biological_process	3	0.222222	0.1
GO:0006772	thiamine metabolic process	biological_process	3	0	0
GO:0006776	vitamin A metabolic process	biological_process	4	0	0.25
GO:0006777	Mo-molybdopterin cofactor biosynthetic process	biological_process	9	0.037037	0.211111
GO:0006778	porphyrin-containing compound metabolic process	biological_process	2	0	0.4
GO:0006779	porphyrin-containing compound biosynthetic process	biological_process	5	0	0.3
GO:0006780	uroporphyrinogen III biosynthetic process	biological_process	1	0	0
GO:0006781	succinyl-CoA pathway	biological_process	1	0.333333	1
GO:0006782	protoporphyrinogen IX biosynthetic process	biological_process	10	0.0333333	0.26
GO:0006783	heme biosynthetic process	biological_process	25	0.0933333	0.312
GO:0006784	heme A biosynthetic process	biological_process	2	0	0.5
GO:0006787	porphyrin-containing compound catabolic process	biological_process	1	0	0.8
GO:0006788	heme oxidation	biological_process	5	0.0666667	0.2
GO:0006789	bilirubin conjugation	biological_process	1	0	0
GO:0006790	sulfur compound metabolic process	biological_process	6	0	0
GO:0006796	phosphate-containing compound metabolic process	biological_process	17	0.0980392	0.258824
GO:0006797	polyphosphate metabolic process	biological_process	1	0	0
GO:0006801	superoxide metabolic process	biological_process	15	0.0444444	0.226667
GO:0006805	xenobiotic metabolic process	biological_process	63	0.111111	0.212698
GO:0006807	nitrogen compound metabolic process	biological_process	10	0.266667	0.4
GO:0006808	regulation of nitrogen utilization	biological_process	2	0	0.45
GO:0006809	nitric oxide biosynthetic process	biological_process	15	0.244444	0.38
GO:0006811	ion transport	biological_process	49	0.047619	0.181633
GO:0006812	cation transport	biological_process	9	0	0
GO:0006813	potassium ion transport	biological_process	22	0.0606061	0.145455
GO:0006814	sodium ion transport	biological_process	26	0	0.0461538
GO:0006816	calcium ion transport	biological_process	36	0.148148	0.230556
GO:0006817	phosphate ion transport	biological_process	3	0	0
GO:0006820	anion transport	biological_process	9	0.222222	0.455556
GO:0006821	chloride transport	biological_process	23	0.115942	0.221739
GO:0006824	cobalt ion transport	biological_process	3	0	0
GO:0006825	copper ion transport	biological_process	12	0.0833333	0.275
GO:0006826	iron ion transport	biological_process	14	0.166667	0.335714
GO:0006828	manganese ion transport	biological_process	3	0	0
GO:0006829	zinc ion transport	biological_process	6	0.0555556	0.0833333
GO:0006833	water transport	biological_process	3	0	0
GO:0006835	dicarboxylic acid transport	biological_process	1	0	1
GO:0006836	neurotransmitter transport	biological_process	17	0	0
GO:0006839	mitochondrial transport	biological_process	19	0.157895	0.342105
GO:0006843	mitochondrial citrate transmembrane transport	biological_process	1	0	1
GO:0006844	acyl carnitine transport	biological_process	1	0	0
GO:0006850	mitochondrial pyruvate transmembrane transport	biological_process	4	0	0.5
GO:0006851	mitochondrial calcium ion transmembrane transport	biological_process	13	0.153846	0.330769
GO:0006853	carnitine shuttle	biological_process	3	0.222222	0.9
GO:0006855	xenobiotic transmembrane transport	biological_process	11	0.0606061	0.163636
GO:0006858	extracellular transport	biological_process	3	0	0.3
GO:0006862	nucleotide transport	biological_process	1	0	0
GO:0006864	pyrimidine nucleotide transport	biological_process	2	0	0
GO:0006865	amino acid transport	biological_process	30	0.0666667	0.146667
GO:0006867	asparagine transport	biological_process	1	0	0
GO:0006868	glutamine transport	biological_process	7	0.142857	0.357143
GO:0006869	lipid transport	biological_process	49	0.0408163	0.128571
GO:0006873	cellular ion homeostasis	biological_process	1	0	0
GO:0006874	cellular calcium ion homeostasis	biological_process	55	0.127273	0.303636
GO:0006875	cellular metal ion homeostasis	biological_process	3	0.222222	0.333333
GO:0006876	cellular cadmium ion homeostasis	biological_process	1	0	0
GO:0006878	cellular copper ion homeostasis	biological_process	13	0	0.261538
GO:0006879	cellular iron ion homeostasis	biological_process	46	0.108696	0.271739
GO:0006880	intracellular sequestering of iron ion	biological_process	3	0.222222	0.5
GO:0006882	cellular zinc ion homeostasis	biological_process	19	0.0701754	0.157895
GO:0006883	cellular sodium ion homeostasis	biological_process	12	0.0833333	0.258333
GO:0006884	cell volume homeostasis	biological_process	20	0.0833333	0.285
GO:0006885	regulation of pH	biological_process	7	0	0
GO:0006886	intracellular protein transport	biological_process	264	0.132576	0.354167
GO:0006887	exocytosis	biological_process	87	0.0574713	0.268966
GO:0006888	endoplasmic reticulum to Golgi vesicle-mediated transport	biological_process	126	0.15873	0.443651
GO:0006890	retrograde vesicle-mediated transport, Golgi to endoplasmic reticulum	biological_process	52	0.192308	0.492308
GO:0006891	intra-Golgi vesicle-mediated transport	biological_process	29	0.137931	0.468966
GO:0006892	post-Golgi vesicle-mediated transport	biological_process	16	0.104167	0.475
GO:0006893	Golgi to plasma membrane transport	biological_process	26	0.0769231	0.296154
GO:0006895	Golgi to endosome transport	biological_process	15	0.111111	0.386667
GO:0006896	Golgi to vacuole transport	biological_process	10	0.0666667	0.23
GO:0006897	endocytosis	biological_process	153	0.0849673	0.256863
GO:0006898	receptor-mediated endocytosis	biological_process	64	0.130208	0.289062
GO:0006900	vesicle budding from membrane	biological_process	14	0.285714	0.55
GO:0006901	vesicle coating	biological_process	10	0.0333333	0.26
GO:0006903	vesicle targeting	biological_process	8	0.166667	0.5
GO:0006904	vesicle docking involved in exocytosis	biological_process	33	0.0707071	0.457576
GO:0006906	vesicle fusion	biological_process	35	0.0761905	0.337143
GO:0006907	pinocytosis	biological_process	5	0.333333	0.52
GO:0006909	phagocytosis	biological_process	52	0.166667	0.234615
GO:0006910	phagocytosis, recognition	biological_process	11	0.0606061	0.0363636
GO:0006911	phagocytosis, engulfment	biological_process	26	0.128205	0.173077
GO:0006913	nucleocytoplasmic transport	biological_process	52	0.294872	0.632692
GO:0006914	autophagy	biological_process	131	0.086514	0.221374
GO:0006915	apoptotic process	biological_process	413	0.108152	0.250605
GO:0006919	activation of cysteine-type endopeptidase activity involved in apoptotic process	biological_process	61	0.142077	0.27377
GO:0006921	cellular component disassembly involved in execution phase of apoptosis	biological_process	2	0	0
GO:0006924	activation-induced cell death of T cells	biological_process	6	0.166667	0.283333
GO:0006925	inflammatory cell apoptotic process	biological_process	1	0	1
GO:0006929	substrate-dependent cell migration	biological_process	6	0	0.266667
GO:0006930	substrate-dependent cell migration, cell extension	biological_process	8	0.125	0.5
GO:0006931	substrate-dependent cell migration, cell attachment to substrate	biological_process	1	0	0
GO:0006933	negative regulation of cell adhesion involved in substrate-bound cell migration	biological_process	4	0.25	0.475
GO:0006935	chemotaxis	biological_process	40	0.1	0.175
GO:0006936	muscle contraction	biological_process	49	0.204082	0.320408
GO:0006937	regulation of muscle contraction	biological_process	7	0.333333	0.385714
GO:0006939	smooth muscle contraction	biological_process	14	0.0714286	0.121429
GO:0006940	regulation of smooth muscle contraction	biological_process	7	0.142857	0.142857
GO:0006941	striated muscle contraction	biological_process	9	0.111111	0.222222
GO:0006942	regulation of striated muscle contraction	biological_process	5	0.133333	0.2
GO:0006949	syncytium formation	biological_process	3	0	0
GO:0006950	response to stress	biological_process	2	0	0
GO:0006952	defense response	biological_process	36	0.0462963	0.144444
GO:0006953	acute-phase response	biological_process	19	0.0877193	0.242105
GO:0006954	inflammatory response	biological_process	196	0.0816327	0.156122
GO:0006955	immune response	biological_process	127	0.0393701	0.134646
GO:0006956	complement activation	biological_process	17	0.0392157	0.164706
GO:0006957	complement activation, alternative pathway	biological_process	9	0	0.188889
GO:0006958	complement activation, classical pathway	biological_process	28	0.107143	0.217857
GO:0006959	humoral immune response	biological_process	20	0.0666667	0.16
GO:0006965	positive regulation of biosynthetic process of antibacterial peptides active against Gram-positive bacteria	biological_process	1	0	0
GO:0006968	cellular defense response	biological_process	20	0.0666667	0.195
GO:0006970	response to osmotic stress	biological_process	11	0.151515	0.336364
GO:0006971	hypotonic response	biological_process	1	0	0.3
GO:0006972	hyperosmotic response	biological_process	6	0	0.166667
GO:0006974	cellular response to DNA damage stimulus	biological_process	248	0.0900538	0.27621
GO:0006975	DNA damage induced protein phosphorylation	biological_process	8	0	0.1375
GO:0006977	DNA damage response, signal transduction by p53 class mediator resulting in cell cycle arrest	biological_process	18	0.0555556	0.116667
GO:0006978	DNA damage response, signal transduction by p53 class mediator resulting in transcription of p21 class mediator	biological_process	14	0	0.164286
GO:0006979	response to oxidative stress	biological_process	93	0.193548	0.339785
GO:0006982	response to lipid hydroperoxide	biological_process	2	0	0
GO:0006983	ER overload response	biological_process	10	0.2	0.3
GO:0006984	ER-nucleus signaling pathway	biological_process	1	1	1
GO:0006986	response to unfolded protein	biological_process	44	0.30303	0.447727
GO:0006990	positive regulation of transcription from RNA polymerase II promoter involved in unfolded protein response	biological_process	3	0	0.133333
GO:0006991	response to sterol depletion	biological_process	2	0	0.1
GO:0006995	cellular response to nitrogen starvation	biological_process	9	0.0740741	0.155556
GO:0006996	organelle organization	biological_process	13	0.025641	0.153846
GO:0006997	nucleus organization	biological_process	24	0.194444	0.5375
GO:0006998	nuclear envelope organization	biological_process	18	0.240741	0.416667
GO:0006999	nuclear pore organization	biological_process	8	0.291667	0.8875
GO:0007000	nucleolus organization	biological_process	6	0.277778	0.483333
GO:0007004	telomere maintenance via telomerase	biological_process	21	0.285714	0.547619
GO:0007005	mitochondrion organization	biological_process	74	0.157658	0.340541
GO:0007006	mitochondrial membrane organization	biological_process	4	0.0833333	0.75
GO:0007007	inner mitochondrial membrane organization	biological_process	19	0.192982	0.468421
GO:0007009	plasma membrane organization	biological_process	17	0.176471	0.288235
GO:0007010	cytoskeleton organization	biological_process	97	0.0893471	0.205155
GO:0007014	actin ubiquitination	biological_process	1	0	0
GO:0007015	actin filament organization	biological_process	112	0.178571	0.309821
GO:0007017	microtubule-based process	biological_process	31	0.107527	0.170968
GO:0007018	microtubule-based movement	biological_process	75	0.0844444	0.185333
GO:0007019	microtubule depolymerization	biological_process	13	0.102564	0.315385
GO:0007020	microtubule nucleation	biological_process	28	0.047619	0.178571
GO:0007021	tubulin complex assembly	biological_process	10	0.333333	0.61
GO:0007023	post-chaperonin tubulin folding pathway	biological_process	7	0.190476	0.442857
GO:0007026	negative regulation of microtubule depolymerization	biological_process	27	0.037037	0.185185
GO:0007028	cytoplasm organization	biological_process	2	0.5	0.5
GO:0007029	endoplasmic reticulum organization	biological_process	37	0.18018	0.359459
GO:0007030	Golgi organization	biological_process	101	0.0957096	0.340594
GO:0007031	peroxisome organization	biological_process	21	0	0.142857
GO:0007032	endosome organization	biological_process	35	0.0666667	0.257143
GO:0007033	vacuole organization	biological_process	8	0	0.2
GO:0007034	vacuolar transport	biological_process	5	0.0666667	0.18
GO:0007035	vacuolar acidification	biological_process	17	0.117647	0.505882
GO:0007039	protein catabolic process in the vacuole	biological_process	1	0	0.2
GO:0007040	lysosome organization	biological_process	44	0.0757576	0.240909
GO:0007041	lysosomal transport	biological_process	20	0.116667	0.15
GO:0007042	lysosomal lumen acidification	biological_process	19	0.0350877	0.421053
GO:0007043	cell-cell junction assembly	biological_process	27	0.185185	0.218519
GO:0007044	cell-substrate junction assembly	biological_process	5	0.533333	0.54
GO:0007049	cell cycle	biological_process	278	0.107914	0.271583
GO:0007051	spindle organization	biological_process	17	0.0588235	0.364706
GO:0007052	mitotic spindle organization	biological_process	56	0.184524	0.483929
GO:0007056	spindle assembly involved in female meiosis	biological_process	1	0	0.4
GO:0007057	spindle assembly involved in female meiosis I	biological_process	4	0	0.55
GO:0007059	chromosome segregation	biological_process	75	0.155556	0.365333
GO:0007060	male meiosis chromosome segregation	biological_process	1	0	0.1
GO:0007062	sister chromatid cohesion	biological_process	18	0.12963	0.422222
GO:0007063	regulation of sister chromatid cohesion	biological_process	1	0	0
GO:0007064	mitotic sister chromatid cohesion	biological_process	16	0.104167	0.40625
GO:0007066	female meiosis sister chromatid cohesion	biological_process	1	0	0
GO:0007072	positive regulation of transcription involved in exit from mitosis	biological_process	1	0	0
GO:0007076	mitotic chromosome condensation	biological_process	24	0.0694444	0.4625
GO:0007077	mitotic nuclear membrane disassembly	biological_process	7	0.0952381	0.4
GO:0007079	mitotic chromosome movement towards spindle pole	biological_process	4	0.25	0.4
GO:0007080	mitotic metaphase plate congression	biological_process	44	0.121212	0.463636
GO:0007084	mitotic nuclear membrane reassembly	biological_process	9	0.222222	0.5
GO:0007088	regulation of mitotic nuclear division	biological_process	21	0.15873	0.228571
GO:0007089	traversing start control point of mitotic cell cycle	biological_process	4	0	0
GO:0007091	metaphase/anaphase transition of mitotic cell cycle	biological_process	8	0.0833333	0.5375
GO:0007094	mitotic spindle assembly checkpoint signaling	biological_process	33	0.141414	0.506061
GO:0007095	mitotic G2 DNA damage checkpoint signaling	biological_process	35	0.0190476	0.228571
GO:0007096	regulation of exit from mitosis	biological_process	10	0.1	0.46
GO:0007097	nuclear migration	biological_process	17	0.45098	0.552941
GO:0007098	centrosome cycle	biological_process	41	0.0650407	0.295122
GO:0007099	centriole replication	biological_process	20	0	0.07
GO:0007100	mitotic centrosome separation	biological_process	6	0.111111	0.433333
GO:0007113	endomitotic cell cycle	biological_process	2	0.166667	0.5
GO:0007127	meiosis I	biological_process	4	0.166667	0.475
GO:0007129	homologous chromosome pairing at meiosis	biological_process	11	0	0.227273
GO:0007130	synaptonemal complex assembly	biological_process	10	0.166667	0.38
GO:0007131	reciprocal meiotic recombination	biological_process	19	0.105263	0.210526
GO:0007140	male meiotic nuclear division	biological_process	13	0.025641	0.0230769
GO:0007141	male meiosis I	biological_process	17	0.0588235	0.0764706
GO:0007143	female meiotic nuclear division	biological_process	5	0.333333	0.4
GO:0007144	female meiosis I	biological_process	6	0.166667	0.166667
GO:0007147	female meiosis II	biological_process	1	0	0
GO:0007154	cell communication	biological_process	9	0.037037	0.0888889
GO:0007155	cell adhesion	biological_process	321	0.0913811	0.140498
GO:0007156	homophilic cell adhesion via plasma membrane adhesion molecules	biological_process	89	0.082397	0.1
GO:0007157	heterophilic cell-cell adhesion via plasma membrane cell adhesion molecules	biological_process	25	0.106667	0.068
GO:0007158	neuron cell-cell adhesion	biological_process	11	0	0
GO:0007159	leukocyte cell-cell adhesion	biological_process	21	0.222222	0.395238
GO:0007160	cell-matrix adhesion	biological_process	83	0.156627	0.236145
GO:0007161	calcium-independent cell-matrix adhesion	biological_process	2	0.5	0.55
GO:0007162	negative regulation of cell adhesion	biological_process	33	0.10101	0.190909
GO:0007163	establishment or maintenance of cell polarity	biological_process	43	0.255814	0.337209
GO:0007165	signal transduction	biological_process	686	0.0874636	0.181924
GO:0007166	cell surface receptor signaling pathway	biological_process	105	0.0698413	0.167619
GO:0007167	enzyme-linked receptor protein signaling pathway	biological_process	5	0	0.2
GO:0007168	receptor guanylyl cyclase signaling pathway	biological_process	3	0	0
GO:0007169	transmembrane receptor protein tyrosine kinase signaling pathway	biological_process	82	0.0365854	0.0573171
GO:0007171	activation of transmembrane receptor protein tyrosine kinase activity	biological_process	5	0	0
GO:0007172	signal complex assembly	biological_process	8	0.0416667	0.2125
GO:0007173	epidermal growth factor receptor signaling pathway	biological_process	37	0.0720721	0.143243
GO:0007174	epidermal growth factor catabolic process	biological_process	1	1	1
GO:0007175	negative regulation of epidermal growth factor-activated receptor activity	biological_process	13	0.128205	0.284615
GO:0007176	regulation of epidermal growth factor-activated receptor activity	biological_process	3	0	0
GO:0007178	transmembrane receptor protein serine/threonine kinase signaling pathway	biological_process	6	0.0555556	0.0166667
GO:0007179	transforming growth factor beta receptor signaling pathway	biological_process	77	0.0606061	0.2
GO:0007181	transforming growth factor beta receptor complex assembly	biological_process	3	0	0
GO:0007182	common-partner SMAD protein phosphorylation	biological_process	6	0.166667	0.383333
GO:0007183	SMAD protein complex assembly	biological_process	7	0.142857	0.328571
GO:0007185	transmembrane receptor protein tyrosine phosphatase signaling pathway	biological_process	5	0	0.02
GO:0007186	G protein-coupled receptor signaling pathway	biological_process	134	0.0771144	0.164925
GO:0007187	G protein-coupled receptor signaling pathway, coupled to cyclic nucleotide second messenger	biological_process	7	0.142857	0.142857
GO:0007188	adenylate cyclase-modulating G protein-coupled receptor signaling pathway	biological_process	25	0.16	0.248
GO:0007189	adenylate cyclase-activating G protein-coupled receptor signaling pathway	biological_process	37	0.0630631	0.118919
GO:0007190	activation of adenylate cyclase activity	biological_process	6	0.333333	0.366667
GO:0007191	adenylate cyclase-activating dopamine receptor signaling pathway	biological_process	7	0.380952	0.314286
GO:0007193	adenylate cyclase-inhibiting G protein-coupled receptor signaling pathway	biological_process	23	0.115942	0.217391
GO:0007194	negative regulation of adenylate cyclase activity	biological_process	7	0.190476	0.285714
GO:0007195	adenylate cyclase-inhibiting dopamine receptor signaling pathway	biological_process	2	0.5	0.5
GO:0007196	adenylate cyclase-inhibiting G protein-coupled glutamate receptor signaling pathway	biological_process	1	0	0
GO:0007197	adenylate cyclase-inhibiting G protein-coupled acetylcholine receptor signaling pathway	biological_process	2	0	0
GO:0007199	G protein-coupled receptor signaling pathway coupled to cGMP nucleotide second messenger	biological_process	1	0	0
GO:0007200	phospholipase C-activating G protein-coupled receptor signaling pathway	biological_process	15	0.0888889	0.08
GO:0007202	activation of phospholipase C activity	biological_process	12	0.222222	0.241667
GO:0007204	positive regulation of cytosolic calcium ion concentration	biological_process	46	0.137681	0.23913
GO:0007205	protein kinase C-activating G protein-coupled receptor signaling pathway	biological_process	14	0	0
GO:0007206	phospholipase C-activating G protein-coupled glutamate receptor signaling pathway	biological_process	1	0	0
GO:0007207	phospholipase C-activating G protein-coupled acetylcholine receptor signaling pathway	biological_process	1	0	0
GO:0007212	dopamine receptor signaling pathway	biological_process	10	0.0666667	0.15
GO:0007213	G protein-coupled acetylcholine receptor signaling pathway	biological_process	11	0.242424	0.181818
GO:0007214	gamma-aminobutyric acid signaling pathway	biological_process	6	0.111111	0.183333
GO:0007215	glutamate receptor signaling pathway	biological_process	6	0.111111	0.133333
GO:0007216	G protein-coupled glutamate receptor signaling pathway	biological_process	5	0	0
GO:0007217	tachykinin receptor signaling pathway	biological_process	2	0	0.25
GO:0007218	neuropeptide signaling pathway	biological_process	16	0	0.05625
GO:0007219	Notch signaling pathway	biological_process	73	0.0365297	0.121918
GO:0007220	Notch receptor processing	biological_process	9	0	0.0333333
GO:0007221	positive regulation of transcription of Notch receptor target	biological_process	6	0	0.183333
GO:0007223	Wnt signaling pathway, calcium modulating pathway	biological_process	3	0	0
GO:0007224	smoothened signaling pathway	biological_process	56	0.077381	0.108929
GO:0007225	patched ligand maturation	biological_process	1	0	0
GO:0007228	positive regulation of hh target transcription factor activity	biological_process	3	0	0
GO:0007229	integrin-mediated signaling pathway	biological_process	91	0.172161	0.278022
GO:0007231	osmosensory signaling pathway	biological_process	5	0.2	0.2
GO:0007249	I-kappaB kinase/NF-kappaB signaling	biological_process	44	0.0530303	0.159091
GO:0007250	activation of NF-kappaB-inducing kinase activity	biological_process	15	0	0.24
GO:0007252	I-kappaB phosphorylation	biological_process	8	0.0833333	0.25
GO:0007253	cytoplasmic sequestering of NF-kappaB	biological_process	7	0.428571	0.585714
GO:0007254	JNK cascade	biological_process	47	0.0567376	0.142553
GO:0007258	JUN phosphorylation	biological_process	2	0	0
GO:0007259	receptor signaling pathway via JAK-STAT	biological_process	19	0.122807	0.294737
GO:0007260	tyrosine phosphorylation of STAT protein	biological_process	5	0.2	0.4
GO:0007263	nitric oxide mediated signal transduction	biological_process	12	0.0555556	0.141667
GO:0007264	small GTPase mediated signal transduction	biological_process	91	0.124542	0.174725
GO:0007265	Ras protein signal transduction	biological_process	78	0.119658	0.215385
GO:0007266	Rho protein signal transduction	biological_process	50	0.166667	0.306
GO:0007267	cell-cell signaling	biological_process	72	0.0648148	0.151389
GO:0007268	chemical synaptic transmission	biological_process	84	0.0793651	0.194048
GO:0007269	neurotransmitter secretion	biological_process	21	0.015873	0.157143
GO:0007270	neuron-neuron synaptic transmission	biological_process	4	0.25	0.25
GO:0007271	synaptic transmission, cholinergic	biological_process	5	0.2	0.24
GO:0007274	neuromuscular synaptic transmission	biological_process	10	0.0333333	0.24
GO:0007275	multicellular organism development	biological_process	2	0	0
GO:0007276	gamete generation	biological_process	14	0.0952381	0.15
GO:0007281	germ cell development	biological_process	25	0.106667	0.216
GO:0007283	spermatogenesis	biological_process	229	0.0931587	0.261572
GO:0007284	spermatogonial cell division	biological_process	3	0.111111	0.3
GO:0007286	spermatid development	biological_process	43	0.0697674	0.181395
GO:0007288	sperm axoneme assembly	biological_process	8	0	0
GO:0007289	spermatid nucleus differentiation	biological_process	8	0.125	0.2125
GO:0007290	spermatid nucleus elongation	biological_process	1	0	1
GO:0007292	female gamete generation	biological_process	8	0.0833333	0.375
GO:0007296	vitellogenesis	biological_process	3	0	0.0666667
GO:0007309	oocyte axis specification	biological_process	1	0	1
GO:0007320	insemination	biological_process	2	0	0
GO:0007338	single fertilization	biological_process	36	0.111111	0.313889
GO:0007339	binding of sperm to zona pellucida	biological_process	16	0.604167	0.6875
GO:0007340	acrosome reaction	biological_process	7	0	0
GO:0007341	penetration of zona pellucida	biological_process	3	0	1
GO:0007342	fusion of sperm to egg plasma membrane involved in single fertilization	biological_process	5	0.266667	0.3
GO:0007344	pronuclear fusion	biological_process	1	0.666667	1
GO:0007346	regulation of mitotic cell cycle	biological_process	53	0.113208	0.326415
GO:0007352	zygotic specification of dorsal/ventral axis	biological_process	3	0	0.1
GO:0007354	zygotic determination of anterior/posterior axis, embryo	biological_process	1	0	0
GO:0007356	thorax and anterior abdomen determination	biological_process	1	1	1
GO:0007368	determination of left/right symmetry	biological_process	40	0.0166667	0.035
GO:0007369	gastrulation	biological_process	17	0.176471	0.252941
GO:0007371	ventral midline determination	biological_process	1	0	0
GO:0007379	segment specification	biological_process	4	0	0.25
GO:0007386	compartment pattern specification	biological_process	3	0	0.0333333
GO:0007387	anterior compartment pattern formation	biological_process	1	0	0
GO:0007388	posterior compartment specification	biological_process	1	0	0
GO:0007389	pattern specification process	biological_process	17	0.0784314	0.0588235
GO:0007398	ectoderm development	biological_process	9	0.037037	0.122222
GO:0007399	nervous system development	biological_process	238	0.0602241	0.178571
GO:0007403	glial cell fate determination	biological_process	1	0.333333	1
GO:0007405	neuroblast proliferation	biological_process	23	0.15942	0.282609
GO:0007406	negative regulation of neuroblast proliferation	biological_process	6	0.166667	0.166667
GO:0007409	axonogenesis	biological_process	72	0.0972222	0.273611
GO:0007411	axon guidance	biological_process	125	0.072	0.1144
GO:0007412	axon target recognition	biological_process	2	0	0.5
GO:0007413	axonal fasciculation	biological_process	12	0.0833333	0.108333
GO:0007416	synapse assembly	biological_process	47	0.0638298	0.161702
GO:0007417	central nervous system development	biological_process	89	0.082397	0.198876
GO:0007418	ventral midline development	biological_process	2	0	0
GO:0007420	brain development	biological_process	184	0.110507	0.230978
GO:0007422	peripheral nervous system development	biological_process	14	0.047619	0.0714286
GO:0007423	sensory organ development	biological_process	3	0	0
GO:0007431	salivary gland development	biological_process	1	0	0
GO:0007435	salivary gland morphogenesis	biological_process	7	0.0952381	0.128571
GO:0007440	foregut morphogenesis	biological_process	1	0	0.1
GO:0007442	hindgut morphogenesis	biological_process	4	0	0
GO:0007492	endoderm development	biological_process	12	0.0833333	0.166667
GO:0007493	endodermal cell fate determination	biological_process	2	0	0
GO:0007494	midgut development	biological_process	8	0.166667	0.3375
GO:0007498	mesoderm development	biological_process	20	0.0833333	0.14
GO:0007500	mesodermal cell fate determination	biological_process	1	0	0
GO:0007501	mesodermal cell fate specification	biological_process	2	0	0
GO:0007507	heart development	biological_process	150	0.08	0.165333
GO:0007509	mesoderm migration involved in gastrulation	biological_process	1	0	0
GO:0007512	adult heart development	biological_process	7	0	0
GO:0007517	muscle organ development	biological_process	66	0.131313	0.245455
GO:0007518	myoblast fate determination	biological_process	1	0	0
GO:0007519	skeletal muscle tissue development	biological_process	37	0.171171	0.202703
GO:0007520	myoblast fusion	biological_process	18	0.222222	0.227778
GO:0007521	muscle cell fate determination	biological_process	1	0	0
GO:0007522	visceral muscle development	biological_process	1	0	0
GO:0007525	somatic muscle development	biological_process	2	0	0
GO:0007528	neuromuscular junction development	biological_process	26	0.0384615	0.103846
GO:0007529	establishment of synaptic specificity at neuromuscular junction	biological_process	2	0.166667	0.05
GO:0007530	sex determination	biological_process	2	0	0
GO:0007548	sex differentiation	biological_process	5	0	0.06
GO:0007549	dosage compensation	biological_process	2	0.5	0.75
GO:0007565	female pregnancy	biological_process	39	0.128205	0.182051
GO:0007566	embryo implantation	biological_process	25	0.186667	0.296
GO:0007567	parturition	biological_process	4	0	0
GO:0007568	aging	biological_process	98	0.14966	0.311224
GO:0007584	response to nutrient	biological_process	42	0.222222	0.461905
GO:0007585	respiratory gaseous exchange by respiratory system	biological_process	17	0.0392157	0.211765
GO:0007586	digestion	biological_process	8	0.25	0.3875
GO:0007589	body fluid secretion	biological_process	1	0	0
GO:0007595	lactation	biological_process	29	0.172414	0.268966
GO:0007596	blood coagulation	biological_process	61	0.0874317	0.160656
GO:0007597	blood coagulation, intrinsic pathway	biological_process	7	0.142857	0.171429
GO:0007598	blood coagulation, extrinsic pathway	biological_process	2	0	0.2
GO:0007599	hemostasis	biological_process	5	0.2	0.26
GO:0007600	sensory perception	biological_process	2	0	0
GO:0007601	visual perception	biological_process	77	0.0606061	0.162338
GO:0007602	phototransduction	biological_process	3	0	0
GO:0007603	phototransduction, visible light	biological_process	3	0.111111	0.1
GO:0007605	sensory perception of sound	biological_process	85	0.0980392	0.191765
GO:0007606	sensory perception of chemical stimulus	biological_process	4	0.166667	0.25
GO:0007608	sensory perception of smell	biological_process	14	0.0714286	0.0714286
GO:0007610	behavior	biological_process	1	0	0.2
GO:0007611	learning or memory	biological_process	38	0.122807	0.218421
GO:0007612	learning	biological_process	40	0.0666667	0.1275
GO:0007613	memory	biological_process	43	0.0620155	0.144186
GO:0007614	short-term memory	biological_process	7	0	0.142857
GO:0007616	long-term memory	biological_process	22	0	0.0727273
GO:0007617	mating behavior	biological_process	4	0	0.05
GO:0007621	negative regulation of female receptivity	biological_process	1	0	0
GO:0007622	rhythmic behavior	biological_process	1	0	0
GO:0007623	circadian rhythm	biological_process	38	0.149123	0.273684
GO:0007624	ultradian rhythm	biological_process	2	0	0
GO:0007625	grooming behavior	biological_process	7	0.190476	0.371429
GO:0007626	locomotory behavior	biological_process	47	0.0425532	0.180851
GO:0007628	adult walking behavior	biological_process	17	0	0.123529
GO:0007630	jump response	biological_process	1	0	0
GO:0007631	feeding behavior	biological_process	6	0	0.166667
GO:0007632	visual behavior	biological_process	3	0.111111	0.333333
GO:0007638	mechanosensory behavior	biological_process	1	0	1
GO:0008009	chemokine activity	molecular_function	4	0	0
GO:0008013	beta-catenin binding	molecular_function	76	0.114035	0.206579
GO:0008015	blood circulation	biological_process	15	0.177778	0.226667
GO:0008016	regulation of heart contraction	biological_process	14	0.119048	0.15
GO:0008017	microtubule binding	molecular_function	243	0.0836763	0.235802
GO:0008020	G protein-coupled photoreceptor activity	molecular_function	1	0	0
GO:0008021	synaptic vesicle	cellular_component	100	0.0866667	0.245
GO:0008022	protein C-terminus binding	molecular_function	173	0.134875	0.320809
GO:0008023	transcription elongation factor complex	cellular_component	21	0	0.185714
GO:0008024	cyclin/CDK positive transcription elongation factor complex	cellular_component	6	0	0.316667
GO:0008028	monocarboxylic acid transmembrane transporter activity	molecular_function	7	0.238095	0.285714
GO:0008033	tRNA processing	biological_process	26	0.179487	0.376923
GO:0008035	high-density lipoprotein particle binding	molecular_function	7	0.190476	0.357143
GO:0008037	cell recognition	biological_process	4	0	0
GO:0008038	neuron recognition	biological_process	4	0	0.225
GO:0008039	synaptic target recognition	biological_process	1	1	1
GO:0008043	intracellular ferritin complex	cellular_component	2	0	0.25
GO:0008045	motor neuron axon guidance	biological_process	16	0.145833	0.19375
GO:0008046	axon guidance receptor activity	molecular_function	6	0.111111	0.166667
GO:0008047	enzyme activator activity	molecular_function	43	0.186047	0.423256
GO:0008048	calcium sensitive guanylate cyclase activator activity	molecular_function	1	0	0
GO:0008049	male courtship behavior	biological_process	1	0	1
GO:0008050	female courtship behavior	biological_process	2	0	0
GO:0008053	mitochondrial fusion	biological_process	18	0.111111	0.394444
GO:0008057	eye pigment granule organization	biological_process	1	0	0
GO:0008061	chitin binding	molecular_function	4	0	0.1
GO:0008063	Toll signaling pathway	biological_process	3	0	0
GO:0008064	regulation of actin polymerization or depolymerization	biological_process	5	0.133333	0.18
GO:0008065	establishment of blood-nerve barrier	biological_process	3	0.333333	0.333333
GO:0008066	glutamate receptor activity	molecular_function	3	0	0
GO:0008073	ornithine decarboxylase inhibitor activity	molecular_function	2	0	0
GO:0008074	guanylate cyclase complex, soluble	cellular_component	3	0	0
GO:0008076	voltage-gated potassium channel complex	cellular_component	22	0.106061	0.0909091
GO:0008078	mesodermal cell migration	biological_process	1	0	0
GO:0008079	translation termination factor activity	molecular_function	1	1	1
GO:0008080	N-acetyltransferase activity	molecular_function	13	0.102564	0.269231
GO:0008081	phosphoric diester hydrolase activity	molecular_function	13	0.0769231	0.0846154
GO:0008083	growth factor activity	molecular_function	66	0.0606061	0.116667
GO:0008088	axo-dendritic transport	biological_process	4	0	0
GO:0008089	anterograde axonal transport	biological_process	27	0.0617284	0.37037
GO:0008090	retrograde axonal transport	biological_process	8	0.333333	0.475
GO:0008091	spectrin	cellular_component	8	0.291667	0.775
GO:0008092	cytoskeletal protein binding	molecular_function	55	0.163636	0.281818
GO:0008093	cytoskeletal anchor activity	molecular_function	16	0	0.25
GO:0008094	ATP-dependent activity, acting on DNA	molecular_function	26	0.192308	0.473077
GO:0008097	5S rRNA binding	molecular_function	11	0.333333	0.645455
GO:0008104	protein localization	biological_process	116	0.201149	0.325862
GO:0008106	alcohol dehydrogenase (NADP+) activity	molecular_function	3	0.333333	0.633333
GO:0008108	UDP-glucose:hexose-1-phosphate uridylyltransferase activity	molecular_function	1	0	0
GO:0008109	N-acetyllactosaminide beta-1,6-N-acetylglucosaminyltransferase activity	molecular_function	2	0	0
GO:0008111	alpha-methylacyl-CoA racemase activity	molecular_function	1	0	0
GO:0008112	nicotinamide N-methyltransferase activity	molecular_function	1	0.666667	1
GO:0008113	peptide-methionine (S)-S-oxide reductase activity	molecular_function	2	0	0.05
GO:0008117	sphinganine-1-phosphate aldolase activity	molecular_function	1	0	0.6
GO:0008118	N-acetyllactosaminide alpha-2,3-sialyltransferase activity	molecular_function	1	0	0
GO:0008119	thiopurine S-methyltransferase activity	molecular_function	1	0	0.6
GO:0008120	ceramide glucosyltransferase activity	molecular_function	1	0	0
GO:0008121	ubiquinol-cytochrome-c reductase activity	molecular_function	6	0.333333	0.766667
GO:0008124	4-alpha-hydroxytetrahydrobiopterin dehydratase activity	molecular_function	2	0.5	0.45
GO:0008126	acetylesterase activity	molecular_function	2	0	0
GO:0008127	quercetin 2,3-dioxygenase activity	molecular_function	1	0.666667	1
GO:0008131	primary amine oxidase activity	molecular_function	6	0	0.0333333
GO:0008134	transcription factor binding	molecular_function	20	0.316667	0.48
GO:0008135	translation factor activity, RNA binding	molecular_function	20	0.483333	0.655
GO:0008137	NADH dehydrogenase (ubiquinone) activity	molecular_function	42	0.0634921	0.457143
GO:0008138	protein tyrosine/serine/threonine phosphatase activity	molecular_function	30	0	0.1
GO:0008139	nuclear localization sequence binding	molecular_function	22	0.333333	0.563636
GO:0008140	cAMP response element binding protein binding	molecular_function	9	0	0
GO:0008142	oxysterol binding	molecular_function	4	0	0.225
GO:0008143	poly(A) binding	molecular_function	24	0.430556	0.483333
GO:0008146	sulfotransferase activity	molecular_function	23	0	0.0304348
GO:0008147	structural constituent of bone	molecular_function	1	0	0
GO:0008152	metabolic process	biological_process	3	0.111111	0.566667
GO:0008154	actin polymerization or depolymerization	biological_process	19	0.280702	0.342105
GO:0008156	negative regulation of DNA replication	biological_process	16	0.0625	0.20625
GO:0008157	protein phosphatase 1 binding	molecular_function	22	0.0606061	0.172727
GO:0008158	hedgehog receptor activity	molecular_function	1	0	0
GO:0008160	protein tyrosine phosphatase activator activity	molecular_function	2	0.333333	0.5
GO:0008168	methyltransferase activity	molecular_function	51	0.0915033	0.237255
GO:0008169	C-methyltransferase activity	molecular_function	1	0	1
GO:0008170	N-methyltransferase activity	molecular_function	4	0.416667	0.5
GO:0008171	O-methyltransferase activity	molecular_function	8	0	0.175
GO:0008173	RNA methyltransferase activity	molecular_function	11	0.030303	0.227273
GO:0008174	mRNA methyltransferase activity	molecular_function	1	0	0
GO:0008175	tRNA methyltransferase activity	molecular_function	8	0	0.075
GO:0008176	tRNA (guanine-N7-)-methyltransferase activity	molecular_function	1	0	0
GO:0008177	succinate dehydrogenase (ubiquinone) activity	molecular_function	5	0.333333	0.32
GO:0008179	adenylate cyclase binding	molecular_function	8	0.333333	0.3375
GO:0008180	COP9 signalosome	cellular_component	21	0.190476	0.461905
GO:0008184	glycogen phosphorylase activity	molecular_function	4	0.166667	0.5
GO:0008186	ATP-dependent activity, acting on RNA	molecular_function	5	0.333333	0.42
GO:0008187	poly-pyrimidine tract binding	molecular_function	2	0.833333	1
GO:0008188	neuropeptide receptor activity	molecular_function	3	0	0
GO:0008190	eukaryotic initiation factor 4E binding	molecular_function	9	0.333333	0.333333
GO:0008191	metalloendopeptidase inhibitor activity	molecular_function	10	0.1	0.14
GO:0008192	RNA guanylyltransferase activity	molecular_function	1	0	0
GO:0008193	tRNA guanylyltransferase activity	molecular_function	1	0	0
GO:0008194	UDP-glycosyltransferase activity	molecular_function	8	0	0
GO:0008195	phosphatidate phosphatase activity	molecular_function	10	0	0
GO:0008198	ferrous iron binding	molecular_function	21	0	0.185714
GO:0008199	ferric iron binding	molecular_function	8	0.0416667	0.1
GO:0008200	ion channel inhibitor activity	molecular_function	4	0.333333	0.5
GO:0008201	heparin binding	molecular_function	116	0.0603448	0.138793
GO:0008202	steroid metabolic process	biological_process	30	0.0444444	0.16
GO:0008203	cholesterol metabolic process	biological_process	56	0.0833333	0.1875
GO:0008206	bile acid metabolic process	biological_process	12	0.0833333	0.1
GO:0008207	C21-steroid hormone metabolic process	biological_process	4	0.25	0.25
GO:0008209	androgen metabolic process	biological_process	15	0.111111	0.173333
GO:0008210	estrogen metabolic process	biological_process	17	0.0980392	0.194118
GO:0008211	glucocorticoid metabolic process	biological_process	5	0.266667	0.38
GO:0008216	spermidine metabolic process	biological_process	1	0	1
GO:0008217	regulation of blood pressure	biological_process	44	0.0757576	0.154545
GO:0008219	cell death	biological_process	21	0.111111	0.219048
GO:0008228	opsonization	biological_process	6	0	0.05
GO:0008233	peptidase activity	molecular_function	61	0.142077	0.272131
GO:0008234	cysteine-type peptidase activity	molecular_function	26	0.0897436	0.246154
GO:0008235	metalloexopeptidase activity	molecular_function	13	0.153846	0.530769
GO:0008236	serine-type peptidase activity	molecular_function	26	0.0769231	0.161538
GO:0008237	metallopeptidase activity	molecular_function	41	0.0569106	0.2
GO:0008238	exopeptidase activity	molecular_function	4	0	0.15
GO:0008239	dipeptidyl-peptidase activity	molecular_function	11	0.0606061	0.227273
GO:0008240	tripeptidyl-peptidase activity	molecular_function	4	0	0.4
GO:0008241	peptidyl-dipeptidase activity	molecular_function	1	0	0
GO:0008242	omega peptidase activity	molecular_function	3	0.333333	0.533333
GO:0008247	1-alkyl-2-acetylglycerophosphocholine esterase complex	cellular_component	3	0.777778	0.966667
GO:0008250	oligosaccharyltransferase complex	cellular_component	18	0.222222	0.433333
GO:0008251	tRNA-specific adenosine deaminase activity	molecular_function	4	0.166667	0.25
GO:0008252	nucleotidase activity	molecular_function	1	0.666667	0.1
GO:0008253	5'-nucleotidase activity	molecular_function	10	0.1	0.26
GO:0008254	3'-nucleotidase activity	molecular_function	1	0.333333	0.1
GO:0008260	3-oxoacid CoA-transferase activity	molecular_function	1	1	1
GO:0008263	pyrimidine-specific mismatch base pair DNA N-glycosylase activity	molecular_function	2	0	0
GO:0008265	Mo-molybdopterin cofactor sulfurase activity	molecular_function	1	0	0.6
GO:0008266	poly(U) RNA binding	molecular_function	21	0.460317	0.414286
GO:0008270	zinc ion binding	molecular_function	679	0.0805106	0.184831
GO:0008271	secondary active sulfate transmembrane transporter activity	molecular_function	4	0	0
GO:0008272	sulfate transport	biological_process	7	0	0.328571
GO:0008273	calcium, potassium:sodium antiporter activity	molecular_function	1	0	0
GO:0008275	gamma-tubulin small complex	cellular_component	4	0.0833333	0.025
GO:0008276	protein methyltransferase activity	molecular_function	12	0.222222	0.458333
GO:0008277	regulation of G protein-coupled receptor signaling pathway	biological_process	28	0	0.0428571
GO:0008278	cohesin complex	cellular_component	9	0.148148	0.444444
GO:0008281	sulfonylurea receptor activity	molecular_function	1	0	0
GO:0008282	inward rectifying potassium channel	cellular_component	2	0	0
GO:0008283	cell population proliferation	biological_process	125	0.125333	0.3184
GO:0008284	positive regulation of cell population proliferation	biological_process	306	0.11329	0.263072
GO:0008285	negative regulation of cell population proliferation	biological_process	277	0.0842359	0.227076
GO:0008286	insulin receptor signaling pathway	biological_process	51	0.0326797	0.152941
GO:0008287	protein serine/threonine phosphatase complex	cellular_component	6	0.166667	0.266667
GO:0008289	lipid binding	molecular_function	119	0.114846	0.220168
GO:0008290	F-actin capping protein complex	cellular_component	9	0.481481	0.733333
GO:0008292	acetylcholine biosynthetic process	biological_process	1	0	0
GO:0008295	spermidine biosynthetic process	biological_process	3	0.222222	0.333333
GO:0008296	3'-5'-exodeoxyribonuclease activity	molecular_function	7	0.380952	0.671429
GO:0008297	single-stranded DNA exodeoxyribonuclease activity	molecular_function	1	0	0
GO:0008298	intracellular mRNA localization	biological_process	5	0.2	0.2
GO:0008299	isoprenoid biosynthetic process	biological_process	12	0	0.158333
GO:0008301	DNA binding, bending	molecular_function	11	0.545455	0.636364
GO:0008303	caspase complex	cellular_component	7	0	0.0571429
GO:0008305	integrin complex	cellular_component	27	0.135802	0.218519
GO:0008306	associative learning	biological_process	22	0.121212	0.195455
GO:0008307	structural constituent of muscle	molecular_function	30	0.333333	0.41
GO:0008308	voltage-gated anion channel activity	molecular_function	7	0.428571	0.428571
GO:0008309	double-stranded DNA exodeoxyribonuclease activity	molecular_function	2	0.833333	1
GO:0008310	single-stranded DNA 3'-5' exodeoxyribonuclease activity	molecular_function	4	0	0
GO:0008311	double-stranded DNA 3'-5' exodeoxyribonuclease activity	molecular_function	2	0.5	0.5
GO:0008312	7S RNA binding	molecular_function	10	0.366667	0.52
GO:0008315	G2/MI transition of meiotic cell cycle	biological_process	2	0	0.6
GO:0008318	protein prenyltransferase activity	molecular_function	5	0	0
GO:0008320	protein transmembrane transporter activity	molecular_function	21	0.142857	0.271429
GO:0008324	cation transmembrane transporter activity	molecular_function	1	0	0
GO:0008327	methyl-CpG binding	molecular_function	22	0.166667	0.336364
GO:0008330	protein tyrosine/threonine phosphatase activity	molecular_function	5	0	0
GO:0008331	high voltage-gated calcium channel activity	molecular_function	3	0	0
GO:0008333	endosome to lysosome transport	biological_process	42	0.0396825	0.159524
GO:0008334	histone mRNA metabolic process	biological_process	4	0.25	0.625
GO:0008340	determination of adult lifespan	biological_process	18	0.111111	0.305556
GO:0008343	adult feeding behavior	biological_process	1	0	0
GO:0008344	adult locomotory behavior	biological_process	29	0.183908	0.365517
GO:0008347	glial cell migration	biological_process	9	0.0740741	0.211111
GO:0008349	MAP kinase kinase kinase kinase activity	molecular_function	6	0	0
GO:0008352	katanin complex	cellular_component	4	0	0.025
GO:0008353	RNA polymerase II CTD heptapeptide repeat kinase activity	molecular_function	14	0.119048	0.435714
GO:0008354	germ cell migration	biological_process	6	0.166667	0.183333
GO:0008355	olfactory learning	biological_process	2	0	0.15
GO:0008356	asymmetric cell division	biological_process	5	0.4	0.56
GO:0008360	regulation of cell shape	biological_process	124	0.172043	0.262097
GO:0008361	regulation of cell size	biological_process	21	0.285714	0.338095
GO:0008366	axon ensheathment	biological_process	3	0	0
GO:0008373	sialyltransferase activity	molecular_function	9	0	0
GO:0008374	O-acyltransferase activity	molecular_function	9	0	0.188889
GO:0008375	acetylglucosaminyltransferase activity	molecular_function	14	0	0.2
GO:0008376	acetylgalactosaminyltransferase activity	molecular_function	11	0	0
GO:0008378	galactosyltransferase activity	molecular_function	6	0	0.166667
GO:0008379	thioredoxin peroxidase activity	molecular_function	7	0.857143	0.857143
GO:0008380	RNA splicing	biological_process	185	0.236036	0.513514
GO:0008381	mechanosensitive ion channel activity	molecular_function	8	0	0
GO:0008384	IkappaB kinase activity	molecular_function	3	0	0
GO:0008385	IkappaB kinase complex	cellular_component	5	0.0666667	0.24
GO:0008387	steroid 7-alpha-hydroxylase activity	molecular_function	1	0	0
GO:0008389	coumarin 7-hydroxylase activity	molecular_function	1	0	0
GO:0008390	testosterone 16-alpha-hydroxylase activity	molecular_function	1	0	0
GO:0008391	arachidonic acid monooxygenase activity	molecular_function	5	0	0
GO:0008392	arachidonic acid epoxygenase activity	molecular_function	10	0	0
GO:0008395	steroid hydroxylase activity	molecular_function	11	0	0
GO:0008396	oxysterol 7-alpha-hydroxylase activity	molecular_function	1	0	0
GO:0008398	sterol 14-demethylase activity	molecular_function	1	0.333333	1
GO:0008401	retinoic acid 4-hydroxylase activity	molecular_function	5	0	0
GO:0008403	25-hydroxycholecalciferol-24-hydroxylase activity	molecular_function	1	0	0
GO:0008404	arachidonic acid 14,15-epoxygenase activity	molecular_function	2	0	0
GO:0008405	arachidonic acid 11,12-epoxygenase activity	molecular_function	2	0	0
GO:0008406	gonad development	biological_process	6	0.166667	0.166667
GO:0008408	3'-5' exonuclease activity	molecular_function	16	0.145833	0.3375
GO:0008409	5'-3' exonuclease activity	molecular_function	12	0.166667	0.366667
GO:0008410	CoA-transferase activity	molecular_function	2	0.5	0.5
GO:0008412	4-hydroxybenzoate octaprenyltransferase activity	molecular_function	1	0	0
GO:0008413	8-oxo-7,8-dihydroguanosine triphosphate pyrophosphatase activity	molecular_function	2	0	0.45
GO:0008417	fucosyltransferase activity	molecular_function	5	0	0.2
GO:0008418	protein-N-terminal asparagine amidohydrolase activity	molecular_function	2	0	0
GO:0008419	RNA lariat debranching enzyme activity	molecular_function	1	0	0.5
GO:0008420	RNA polymerase II CTD heptapeptide repeat phosphatase activity	molecular_function	10	0	0.13
GO:0008422	beta-glucosidase activity	molecular_function	2	0	0
GO:0008424	glycoprotein 6-alpha-L-fucosyltransferase activity	molecular_function	1	0	0
GO:0008425	2-polyprenyl-6-methoxy-1,4-benzoquinone methyltransferase activity	molecular_function	1	0	0
GO:0008426	protein kinase C inhibitor activity	molecular_function	3	1	1
GO:0008427	calcium-dependent protein kinase inhibitor activity	molecular_function	1	0	0
GO:0008428	ribonuclease inhibitor activity	molecular_function	1	0.666667	1
GO:0008429	phosphatidylethanolamine binding	molecular_function	7	0.380952	0.571429
GO:0008430	selenium binding	molecular_function	10	0.0666667	0.2
GO:0008431	vitamin E binding	molecular_function	3	0	0
GO:0008432	JUN kinase binding	molecular_function	8	0.25	0.375
GO:0008440	inositol-1,4,5-trisphosphate 3-kinase activity	molecular_function	4	0	0
GO:0008441	3'(2'),5'-bisphosphate nucleotidase activity	molecular_function	2	0.5	0.55
GO:0008442	3-hydroxyisobutyrate dehydrogenase activity	molecular_function	2	0	0.35
GO:0008444	CDP-diacylglycerol-glycerol-3-phosphate 3-phosphatidyltransferase activity	molecular_function	1	0	0
GO:0008445	D-aspartate oxidase activity	molecular_function	1	0	0
GO:0008446	GDP-mannose 4,6-dehydratase activity	molecular_function	1	0	0.5
GO:0008448	N-acetylglucosamine-6-phosphate deacetylase activity	molecular_function	2	0	0
GO:0008449	N-acetylglucosamine-6-sulfatase activity	molecular_function	4	0.166667	0.25
GO:0008453	alanine-glyoxylate transaminase activity	molecular_function	1	0	0
GO:0008454	alpha-1,3-mannosylglycoprotein 4-beta-N-acetylglucosaminyltransferase activity	molecular_function	1	0	0
GO:0008455	alpha-1,6-mannosylglycoprotein 2-beta-N-acetylglucosaminyltransferase activity	molecular_function	1	0	0
GO:0008456	alpha-N-acetylgalactosaminidase activity	molecular_function	1	0	0
GO:0008457	beta-galactosyl-N-acetylglucosaminylgalactosylglucosyl-ceramide beta-1,3-acetylglucosaminyltransferase activity	molecular_function	1	0	0
GO:0008458	carnitine O-octanoyltransferase activity	molecular_function	3	0	0.233333
GO:0008459	chondroitin 6-sulfotransferase activity	molecular_function	2	0	0
GO:0008460	dTDP-glucose 4,6-dehydratase activity	molecular_function	1	0	0
GO:0008465	glycerate dehydrogenase activity	molecular_function	1	0.666667	1
GO:0008466	glycogenin glucosyltransferase activity	molecular_function	2	0	0.15
GO:0008467	[heparan sulfate]-glucosamine 3-sulfotransferase 1 activity	molecular_function	2	0	0
GO:0008469	histone-arginine N-methyltransferase activity	molecular_function	5	0.133333	0.5
GO:0008470	isovaleryl-CoA dehydrogenase activity	molecular_function	2	0	0.5
GO:0008474	palmitoyl-(protein) hydrolase activity	molecular_function	14	0.142857	0.228571
GO:0008475	procollagen-lysine 5-dioxygenase activity	molecular_function	5	0.4	0.6
GO:0008476	protein-tyrosine sulfotransferase activity	molecular_function	2	0	0
GO:0008478	pyridoxal kinase activity	molecular_function	2	0.5	0.5
GO:0008479	queuine tRNA-ribosyltransferase activity	molecular_function	2	0	0
GO:0008480	sarcosine dehydrogenase activity	molecular_function	1	0	0
GO:0008481	sphinganine kinase activity	molecular_function	2	0	0
GO:0008482	sulfite oxidase activity	molecular_function	1	0	0
GO:0008483	transaminase activity	molecular_function	5	0	0
GO:0008484	sulfuric ester hydrolase activity	molecular_function	5	0.133333	0.2
GO:0008486	diphosphoinositol-polyphosphate diphosphatase activity	molecular_function	3	0	0.333333
GO:0008488	gamma-glutamyl carboxylase activity	molecular_function	2	0	0.05
GO:0008489	UDP-galactose:glucosylceramide beta-1,4-galactosyltransferase activity	molecular_function	2	0	0
GO:0008493	tetracycline transmembrane transporter activity	molecular_function	1	0	0
GO:0008494	translation activator activity	molecular_function	9	0.407407	0.744444
GO:0008495	protoheme IX farnesyltransferase activity	molecular_function	1	0	0
GO:0008499	UDP-galactose:beta-N-acetylglucosamine beta-1,3-galactosyltransferase activity	molecular_function	2	0	0
GO:0008502	melatonin receptor activity	molecular_function	1	0	0
GO:0008503	benzodiazepine receptor activity	molecular_function	1	0	1
GO:0008504	monoamine transmembrane transporter activity	molecular_function	3	0	0
GO:0008506	sucrose:proton symporter activity	molecular_function	3	0	0
GO:0008508	bile acid:sodium symporter activity	molecular_function	1	0	0
GO:0008509	anion transmembrane transporter activity	molecular_function	3	0	0.0666667
GO:0008510	sodium:bicarbonate symporter activity	molecular_function	3	0	0
GO:0008511	sodium:potassium:chloride symporter activity	molecular_function	1	0	0.1
GO:0008513	secondary active organic cation transmembrane transporter activity	molecular_function	1	0	0
GO:0008514	organic anion transmembrane transporter activity	molecular_function	9	0	0.0222222
GO:0008517	folic acid transmembrane transporter activity	molecular_function	4	0	0
GO:0008518	folate:anion antiporter activity	molecular_function	1	0	0
GO:0008519	ammonium transmembrane transporter activity	molecular_function	5	0	0.2
GO:0008520	L-ascorbate:sodium symporter activity	molecular_function	1	0	0
GO:0008521	acetyl-CoA transmembrane transporter activity	molecular_function	1	0	0
GO:0008523	sodium-dependent multivitamin transmembrane transporter activity	molecular_function	1	0	0
GO:0008525	phosphatidylcholine transporter activity	molecular_function	6	0.166667	0.216667
GO:0008526	phosphatidylinositol transfer activity	molecular_function	14	0.119048	0.142857
GO:0008528	G protein-coupled peptide receptor activity	molecular_function	7	0	0
GO:0008531	riboflavin kinase activity	molecular_function	1	0	0
GO:0008532	N-acetyllactosaminide beta-1,3-N-acetylglucosaminyltransferase activity	molecular_function	2	0	0
GO:0008534	oxidized purine nucleobase lesion DNA N-glycosylase activity	molecular_function	2	0	0
GO:0008535	respiratory chain complex IV assembly	biological_process	7	0	0.228571
GO:0008537	proteasome activator complex	cellular_component	8	0.291667	0.375
GO:0008540	proteasome regulatory particle, base subcomplex	cellular_component	11	0.727273	0.818182
GO:0008541	proteasome regulatory particle, lid subcomplex	cellular_component	8	0.541667	0.875
GO:0008542	visual learning	biological_process	28	0.0833333	0.182143
GO:0008543	fibroblast growth factor receptor signaling pathway	biological_process	31	0.0967742	0.222581
GO:0008544	epidermis development	biological_process	38	0.368421	0.394737
GO:0008545	JUN kinase kinase activity	molecular_function	2	0	0
GO:0008559	ABC-type xenobiotic transporter activity	molecular_function	12	0.0833333	0.133333
GO:0008568	microtubule severing ATPase activity	molecular_function	5	0	0.22
GO:0008569	minus-end-directed microtubule motor activity	molecular_function	4	0.25	0.25
GO:0008574	plus-end-directed microtubule motor activity	molecular_function	16	0.0833333	0.13125
GO:0008579	JUN kinase phosphatase activity	molecular_function	1	0	0
GO:0008582	regulation of synaptic assembly at neuromuscular junction	biological_process	3	0	0.0333333
GO:0008584	male gonad development	biological_process	63	0.121693	0.188889
GO:0008585	female gonad development	biological_process	11	0.0909091	0.181818
GO:0008589	regulation of smoothened signaling pathway	biological_process	14	0	0
GO:0008592	regulation of Toll signaling pathway	biological_process	2	0	0
GO:0008593	regulation of Notch signaling pathway	biological_process	11	0.030303	0.281818
GO:0008594	photoreceptor cell morphogenesis	biological_process	3	0	0
GO:0008595	anterior/posterior axis specification, embryo	biological_process	7	0	0
GO:0008597	calcium-dependent protein serine/threonine phosphatase regulator activity	molecular_function	4	0	0
GO:0008603	cAMP-dependent protein kinase regulator activity	molecular_function	6	0.222222	0.416667
GO:0008607	phosphorylase kinase regulator activity	molecular_function	3	0	0.6
GO:0008608	attachment of spindle microtubules to kinetochore	biological_process	12	0.0833333	0.491667
GO:0008609	alkylglycerone-phosphate synthase activity	molecular_function	2	0.333333	0.5
GO:0008610	lipid biosynthetic process	biological_process	13	0.230769	0.423077
GO:0008611	ether lipid biosynthetic process	biological_process	8	0.208333	0.3125
GO:0008612	peptidyl-lysine modification to peptidyl-hypusine	biological_process	4	0	0.275
GO:0008615	pyridoxine biosynthetic process	biological_process	3	0.555556	0.633333
GO:0008617	guanosine metabolic process	biological_process	1	0	0
GO:0008622	epsilon DNA polymerase complex	cellular_component	5	0.133333	0.32
GO:0008623	CHRAC	cellular_component	4	0.166667	0.625
GO:0008625	extrinsic apoptotic signaling pathway via death domain receptors	biological_process	35	0.0952381	0.242857
GO:0008626	granzyme-mediated apoptotic signaling pathway	biological_process	1	0	0.7
GO:0008627	intrinsic apoptotic signaling pathway in response to osmotic stress	biological_process	1	0	0.3
GO:0008630	intrinsic apoptotic signaling pathway in response to DNA damage	biological_process	41	0.113821	0.226829
GO:0008631	intrinsic apoptotic signaling pathway in response to oxidative stress	biological_process	17	0.0980392	0.388235
GO:0008635	activation of cysteine-type endopeptidase activity involved in apoptotic process by cytochrome c	biological_process	7	0.238095	0.414286
GO:0008637	apoptotic mitochondrial changes	biological_process	16	0.25	0.5875
GO:0008641	ubiquitin-like modifier activating enzyme activity	molecular_function	6	0	0
GO:0008643	carbohydrate transport	biological_process	12	0.0277778	0.133333
GO:0008645	hexose transmembrane transport	biological_process	4	0	0
GO:0008649	rRNA methyltransferase activity	molecular_function	2	0.5	0.5
GO:0008650	rRNA (uridine-2'-O-)-methyltransferase activity	molecular_function	2	0.166667	0.5
GO:0008652	cellular amino acid biosynthetic process	biological_process	3	0	0
GO:0008654	phospholipid biosynthetic process	biological_process	23	0.057971	0.186957
GO:0008655	pyrimidine-containing compound salvage	biological_process	1	0	0.8
GO:0008656	cysteine-type endopeptidase activator activity involved in apoptotic process	molecular_function	14	0.0714286	0.142857
GO:0008659	(3R)-hydroxymyristoyl-[acyl-carrier-protein] dehydratase activity	molecular_function	2	0.5	0.5
GO:0008663	2',3'-cyclic-nucleotide 2'-phosphodiesterase activity	molecular_function	1	0	0
GO:0008667	2,3-dihydro-2,3-dihydroxybenzoate dehydrogenase activity	molecular_function	1	0	0
GO:0008670	2,4-dienoyl-CoA reductase (NADPH) activity	molecular_function	3	0.222222	0.6
GO:0008681	2-octaprenyl-6-methoxyphenol hydroxylase activity	molecular_function	1	0	0
GO:0008682	3-demethoxyubiquinol 3-hydroxylase activity	molecular_function	2	0	0.35
GO:0008689	3-demethylubiquinone-9 3-O-methyltransferase activity	molecular_function	1	0	0
GO:0008693	3-hydroxydecanoyl-[acyl-carrier-protein] dehydratase activity	molecular_function	2	0.5	0.5
GO:0008700	4-hydroxy-2-oxoglutarate aldolase activity	molecular_function	1	0	0
GO:0008705	methionine synthase activity	molecular_function	2	0	0.15
GO:0008709	cholate 7-alpha-dehydrogenase activity	molecular_function	1	1	1
GO:0008720	D-lactate dehydrogenase activity	molecular_function	1	0	0
GO:0008721	D-serine ammonia-lyase activity	molecular_function	1	0	0
GO:0008725	DNA-3-methyladenine glycosylase activity	molecular_function	2	0	0.15
GO:0008732	L-allo-threonine aldolase activity	molecular_function	1	1	1
GO:0008745	N-acetylmuramoyl-L-alanine amidase activity	molecular_function	1	0	0
GO:0008746	NAD(P)+ transhydrogenase activity	molecular_function	1	0.666667	1
GO:0008753	NADPH dehydrogenase (quinone) activity	molecular_function	3	0.333333	0.566667
GO:0008757	S-adenosylmethionine-dependent methyltransferase activity	molecular_function	15	0	0.193333
GO:0008761	UDP-N-acetylglucosamine 2-epimerase activity	molecular_function	1	0.666667	0.5
GO:0008768	UDP-sugar diphosphatase activity	molecular_function	2	0	0
GO:0008775	acetate CoA-transferase activity	molecular_function	1	0.333333	0.2
GO:0008781	N-acylneuraminate cytidylyltransferase activity	molecular_function	2	0.333333	1
GO:0008783	agmatinase activity	molecular_function	1	0	0
GO:0008785	alkyl hydroperoxide reductase activity	molecular_function	1	1	1
GO:0008792	arginine decarboxylase activity	molecular_function	1	0	0
GO:0008794	arsenate reductase (glutaredoxin) activity	molecular_function	1	0	0
GO:0008798	beta-aspartyl-peptidase activity	molecular_function	2	0	0
GO:0008800	beta-lactamase activity	molecular_function	4	0	0.25
GO:0008802	betaine-aldehyde dehydrogenase activity	molecular_function	1	0.666667	1
GO:0008803	bis(5'-nucleosyl)-tetraphosphatase (symmetrical) activity	molecular_function	1	0	0.9
GO:0008808	cardiolipin synthase activity	molecular_function	1	0	0
GO:0008812	choline dehydrogenase activity	molecular_function	1	0	0
GO:0008817	cob(I)yrinic acid a,c-diamide adenosyltransferase activity	molecular_function	2	0	0.35
GO:0008821	crossover junction endodeoxyribonuclease activity	molecular_function	5	0	0
GO:0008823	cupric reductase activity	molecular_function	3	0	0.333333
GO:0008828	dATP diphosphatase activity	molecular_function	1	0	0.9
GO:0008832	dGTPase activity	molecular_function	1	0	0.7
GO:0008852	exodeoxyribonuclease I activity	molecular_function	1	0	0
GO:0008853	exodeoxyribonuclease III activity	molecular_function	3	0	0
GO:0008859	exoribonuclease II activity	molecular_function	1	0	0
GO:0008865	fructokinase activity	molecular_function	5	0.2	0.4
GO:0008887	glycerate kinase activity	molecular_function	1	0	0
GO:0008889	glycerophosphodiester phosphodiesterase activity	molecular_function	3	0	0
GO:0008890	glycine C-acetyltransferase activity	molecular_function	1	0	0.2
GO:0008892	guanine deaminase activity	molecular_function	2	0.333333	0.5
GO:0008893	guanosine-3',5'-bis(diphosphate) 3'-diphosphatase activity	molecular_function	1	0	0
GO:0008894	guanosine-5'-triphosphate,3'-diphosphate diphosphatase activity	molecular_function	1	0	0
GO:0008897	holo-[acyl-carrier-protein] synthase activity	molecular_function	2	0	0.5
GO:0008900	P-type potassium:proton transporter activity	molecular_function	1	0	0
GO:0008903	hydroxypyruvate isomerase activity	molecular_function	1	0	0
GO:0008929	methylglyoxal synthase activity	molecular_function	2	0.5	0.5
GO:0008934	inositol monophosphate 1-phosphatase activity	molecular_function	3	0.111111	0.5
GO:0008940	nitrate reductase activity	molecular_function	3	0.111111	0.0333333
GO:0008941	nitric oxide dioxygenase activity	molecular_function	1	0	1
GO:0008948	oxaloacetate decarboxylase activity	molecular_function	4	0	0.7
GO:0008955	peptidoglycan glycosyltransferase activity	molecular_function	1	0	0
GO:0008957	phenylacetaldehyde dehydrogenase activity	molecular_function	1	0	1
GO:0008962	phosphatidylglycerophosphatase activity	molecular_function	1	0	0
GO:0008967	phosphoglycolate phosphatase activity	molecular_function	2	0.333333	0.85
GO:0008970	phospholipase A1 activity	molecular_function	11	0	0.0909091
GO:0008973	phosphopentomutase activity	molecular_function	1	0.666667	1
GO:0008983	protein-glutamate O-methyltransferase activity	molecular_function	2	0	0.5
GO:0008988	rRNA (adenine-N6-)-methyltransferase activity	molecular_function	2	0	0.1
GO:0008995	ribonuclease E activity	molecular_function	1	0	0.1
GO:0009000	selenocysteine lyase activity	molecular_function	1	0	0
GO:0009007	site-specific DNA-methyltransferase (adenine-specific) activity	molecular_function	2	0	0
GO:0009008	DNA-methyltransferase activity	molecular_function	3	0.333333	0.333333
GO:0009019	tRNA (guanine-N1-)-methyltransferase activity	molecular_function	4	0.166667	0.25
GO:0009020	tRNA (guanosine-2'-O-)-methyltransferase activity	molecular_function	1	0	0.4
GO:0009032	thymidine phosphorylase activity	molecular_function	2	0	0.05
GO:0009041	uridylate kinase activity	molecular_function	1	1	1
GO:0009048	dosage compensation by inactivation of X chromosome	biological_process	11	0.181818	0.581818
GO:0009051	pentose-phosphate shunt, oxidative branch	biological_process	4	0.583333	0.75
GO:0009052	pentose-phosphate shunt, non-oxidative branch	biological_process	6	0.333333	0.716667
GO:0009055	electron transfer activity	molecular_function	57	0.22807	0.442105
GO:0009056	catabolic process	biological_process	3	0	0.333333
GO:0009058	biosynthetic process	biological_process	18	0.0555556	0.144444
GO:0009060	aerobic respiration	biological_process	64	0.151042	0.467187
GO:0009062	fatty acid catabolic process	biological_process	10	0	0.11
GO:0009063	cellular amino acid catabolic process	biological_process	4	0.416667	0.5
GO:0009064	glutamine family amino acid metabolic process	biological_process	2	0	0
GO:0009066	aspartate family amino acid metabolic process	biological_process	3	0.222222	0.5
GO:0009069	serine family amino acid metabolic process	biological_process	2	0.5	0.5
GO:0009070	serine family amino acid biosynthetic process	biological_process	1	1	1
GO:0009072	aromatic amino acid family metabolic process	biological_process	2	0	0.2
GO:0009081	branched-chain amino acid metabolic process	biological_process	2	0	0.4
GO:0009082	branched-chain amino acid biosynthetic process	biological_process	4	0	0.45
GO:0009083	branched-chain amino acid catabolic process	biological_process	13	0.230769	0.446154
GO:0009086	methionine biosynthetic process	biological_process	8	0.25	0.375
GO:0009087	methionine catabolic process	biological_process	1	0	0
GO:0009097	isoleucine biosynthetic process	biological_process	2	0	0.25
GO:0009098	leucine biosynthetic process	biological_process	2	0	0.9
GO:0009099	valine biosynthetic process	biological_process	3	0	0.766667
GO:0009100	glycoprotein metabolic process	biological_process	7	0.190476	0.285714
GO:0009101	glycoprotein biosynthetic process	biological_process	9	0.037037	0.111111
GO:0009104	lipopolysaccharide catabolic process	biological_process	1	0	0
GO:0009107	lipoate biosynthetic process	biological_process	1	0	0
GO:0009113	purine nucleobase biosynthetic process	biological_process	6	0.555556	0.833333
GO:0009114	hypoxanthine catabolic process	biological_process	1	0	0
GO:0009115	xanthine catabolic process	biological_process	1	0	0
GO:0009116	nucleoside metabolic process	biological_process	3	0.333333	0.6
GO:0009117	nucleotide metabolic process	biological_process	11	0.151515	0.309091
GO:0009123	nucleoside monophosphate metabolic process	biological_process	1	0	0
GO:0009134	nucleoside diphosphate catabolic process	biological_process	6	0	0
GO:0009142	nucleoside triphosphate biosynthetic process	biological_process	8	0.333333	0.6
GO:0009143	nucleoside triphosphate catabolic process	biological_process	4	0	0.375
GO:0009152	purine ribonucleotide biosynthetic process	biological_process	1	1	1
GO:0009154	purine ribonucleotide catabolic process	biological_process	1	1	1
GO:0009156	ribonucleoside monophosphate biosynthetic process	biological_process	5	0.266667	0.4
GO:0009159	deoxyribonucleoside monophosphate catabolic process	biological_process	2	0	0.4
GO:0009164	nucleoside catabolic process	biological_process	1	0	0
GO:0009165	nucleotide biosynthetic process	biological_process	8	0.125	0.25
GO:0009168	purine ribonucleoside monophosphate biosynthetic process	biological_process	3	0.888889	1
GO:0009181	purine ribonucleoside diphosphate catabolic process	biological_process	1	0	0
GO:0009185	ribonucleoside diphosphate metabolic process	biological_process	3	0.444444	0.4
GO:0009191	ribonucleoside diphosphate catabolic process	biological_process	1	0.666667	1
GO:0009200	deoxyribonucleoside triphosphate metabolic process	biological_process	1	0	0
GO:0009204	deoxyribonucleoside triphosphate catabolic process	biological_process	1	0	0.5
GO:0009214	cyclic nucleotide catabolic process	biological_process	2	0.333333	0.5
GO:0009220	pyrimidine ribonucleotide biosynthetic process	biological_process	3	0	0.366667
GO:0009223	pyrimidine deoxyribonucleotide catabolic process	biological_process	1	0.666667	0.1
GO:0009225	nucleotide-sugar metabolic process	biological_process	2	0	0
GO:0009229	thiamine diphosphate biosynthetic process	biological_process	1	0	0
GO:0009231	riboflavin biosynthetic process	biological_process	1	0	0
GO:0009234	menaquinone biosynthetic process	biological_process	1	0	0
GO:0009235	cobalamin metabolic process	biological_process	8	0.0416667	0.225
GO:0009240	isopentenyl diphosphate biosynthetic process	biological_process	1	0	0.9
GO:0009247	glycolipid biosynthetic process	biological_process	5	0.0666667	0.2
GO:0009249	protein lipoylation	biological_process	5	0	0.08
GO:0009253	peptidoglycan catabolic process	biological_process	1	0	0
GO:0009256	10-formyltetrahydrofolate metabolic process	biological_process	1	0	0
GO:0009257	10-formyltetrahydrofolate biosynthetic process	biological_process	2	0.833333	1
GO:0009258	10-formyltetrahydrofolate catabolic process	biological_process	3	0	0.333333
GO:0009259	ribonucleotide metabolic process	biological_process	1	0	0
GO:0009263	deoxyribonucleotide biosynthetic process	biological_process	3	0.444444	0.4
GO:0009264	deoxyribonucleotide catabolic process	biological_process	4	0	0.4
GO:0009265	2'-deoxyribonucleotide biosynthetic process	biological_process	3	0.444444	0.4
GO:0009266	response to temperature stimulus	biological_process	4	0.166667	0.25
GO:0009267	cellular response to starvation	biological_process	57	0.116959	0.252632
GO:0009268	response to pH	biological_process	6	0.111111	0.233333
GO:0009295	nucleoid	cellular_component	1	1	1
GO:0009298	GDP-mannose biosynthetic process	biological_process	5	0.2	0.38
GO:0009299	mRNA transcription	biological_process	6	0.333333	0.4
GO:0009301	snRNA transcription	biological_process	4	0	0
GO:0009303	rRNA transcription	biological_process	13	0.25641	0.3
GO:0009304	tRNA transcription	biological_process	2	0	0.15
GO:0009306	protein secretion	biological_process	47	0.184397	0.389362
GO:0009308	amine metabolic process	biological_process	6	0	0.116667
GO:0009311	oligosaccharide metabolic process	biological_process	13	0	0.0692308
GO:0009312	oligosaccharide biosynthetic process	biological_process	13	0	0.0846154
GO:0009313	oligosaccharide catabolic process	biological_process	8	0	0.1375
GO:0009314	response to radiation	biological_process	17	0.0980392	0.176471
GO:0009328	phenylalanine-tRNA ligase complex	cellular_component	2	0.666667	1
GO:0009330	DNA topoisomerase type II (double strand cut, ATP-hydrolyzing) complex	cellular_component	1	0.666667	1
GO:0009331	glycerol-3-phosphate dehydrogenase complex	cellular_component	5	0.0666667	0.4
GO:0009353	mitochondrial oxoglutarate dehydrogenase complex	cellular_component	1	0	1
GO:0009360	DNA polymerase III complex	cellular_component	1	0	0
GO:0009361	succinate-CoA ligase complex (ADP-forming)	cellular_component	2	0.666667	1
GO:0009368	endopeptidase Clp complex	cellular_component	2	0	1
GO:0009374	biotin binding	molecular_function	5	0.133333	0.26
GO:0009378	four-way junction helicase activity	molecular_function	6	0.111111	0.233333
GO:0009383	rRNA (cytosine-C5-)-methyltransferase activity	molecular_function	3	0.222222	1
GO:0009384	N-acylmannosamine kinase activity	molecular_function	1	0.666667	0.5
GO:0009386	translational attenuation	biological_process	2	0.5	0.5
GO:0009395	phospholipid catabolic process	biological_process	12	0.0277778	0.025
GO:0009396	folic acid-containing compound biosynthetic process	biological_process	2	0	0.15
GO:0009398	FMN biosynthetic process	biological_process	1	0	0
GO:0009404	toxin metabolic process	biological_process	6	0.0555556	0.166667
GO:0009408	response to heat	biological_process	34	0.186275	0.432353
GO:0009409	response to cold	biological_process	27	0.160494	0.318519
GO:0009410	response to xenobiotic stimulus	biological_process	170	0.17451	0.303529
GO:0009411	response to UV	biological_process	39	0.111111	0.315385
GO:0009414	response to water deprivation	biological_process	4	0	0
GO:0009416	response to light stimulus	biological_process	13	0	0.276923
GO:0009435	NAD biosynthetic process	biological_process	12	0.111111	0.175
GO:0009436	glyoxylate catabolic process	biological_process	2	0	0
GO:0009437	carnitine metabolic process	biological_process	5	0.133333	0.54
GO:0009438	methylglyoxal metabolic process	biological_process	2	1	1
GO:0009440	cyanate catabolic process	biological_process	2	0.333333	0.9
GO:0009441	glycolate metabolic process	biological_process	1	0	0
GO:0009443	pyridoxal 5'-phosphate salvage	biological_process	2	0.5	0.5
GO:0009444	pyruvate oxidation	biological_process	1	0	0
GO:0009445	putrescine metabolic process	biological_process	1	0	0
GO:0009446	putrescine biosynthetic process	biological_process	1	0	0
GO:0009447	putrescine catabolic process	biological_process	1	0	0
GO:0009448	gamma-aminobutyric acid metabolic process	biological_process	1	1	1
GO:0009449	gamma-aminobutyric acid biosynthetic process	biological_process	3	0	0.266667
GO:0009450	gamma-aminobutyric acid catabolic process	biological_process	2	0	0.05
GO:0009451	RNA modification	biological_process	1	0	1
GO:0009452	7-methylguanosine RNA capping	biological_process	1	0	0
GO:0009566	fertilization	biological_process	20	0.0666667	0.26
GO:0009582	detection of abiotic stimulus	biological_process	1	0	0
GO:0009595	detection of biotic stimulus	biological_process	1	0	0
GO:0009597	detection of virus	biological_process	5	0	0
GO:0009609	response to symbiotic bacterium	biological_process	4	0.166667	0.2
GO:0009611	response to wounding	biological_process	36	0.0740741	0.116667
GO:0009612	response to mechanical stimulus	biological_process	40	0.133333	0.25
GO:0009615	response to virus	biological_process	79	0.219409	0.316456
GO:0009617	response to bacterium	biological_process	53	0.0754717	0.171698
GO:0009620	response to fungus	biological_process	3	0	0
GO:0009624	response to nematode	biological_process	3	0	0
GO:0009629	response to gravity	biological_process	5	0	0
GO:0009631	cold acclimation	biological_process	2	0	0.5
GO:0009635	response to herbicide	biological_process	4	0	0.1
GO:0009636	response to toxic substance	biological_process	55	0.163636	0.263636
GO:0009642	response to light intensity	biological_process	4	0.166667	0.25
GO:0009644	response to high light intensity	biological_process	1	0	0.9
GO:0009648	photoperiodism	biological_process	1	0	0
GO:0009649	entrainment of circadian clock	biological_process	5	0.0666667	0.06
GO:0009650	UV protection	biological_process	12	0.166667	0.316667
GO:0009651	response to salt stress	biological_process	6	0.333333	0.483333
GO:0009653	anatomical structure morphogenesis	biological_process	73	0.0821918	0.135616
GO:0009682	induced systemic resistance	biological_process	1	0	0
GO:0009725	response to hormone	biological_process	32	0.229167	0.4
GO:0009743	response to carbohydrate	biological_process	6	0.333333	0.75
GO:0009744	response to sucrose	biological_process	4	0	0
GO:0009749	response to glucose	biological_process	46	0.0724638	0.263043
GO:0009750	response to fructose	biological_process	4	0	0
GO:0009755	hormone-mediated signaling pathway	biological_process	20	0	0.105
GO:0009756	carbohydrate mediated signaling	biological_process	1	0	0
GO:0009785	blue light signaling pathway	biological_process	2	0	0
GO:0009786	regulation of asymmetric cell division	biological_process	1	0	0
GO:0009789	positive regulation of abscisic acid-activated signaling pathway	biological_process	1	0	0
GO:0009791	post-embryonic development	biological_process	55	0.0727273	0.285455
GO:0009792	embryo development ending in birth or egg hatching	biological_process	16	0.0208333	0.0625
GO:0009794	regulation of mitotic cell cycle, embryonic	biological_process	1	0	0
GO:0009798	axis specification	biological_process	1	0	0
GO:0009804	coumarin metabolic process	biological_process	3	0	0
GO:0009812	flavonoid metabolic process	biological_process	4	0	0.425
GO:0009822	alkaloid catabolic process	biological_process	2	0	0
GO:0009826	unidimensional cell growth	biological_process	2	0	0
GO:0009838	abscission	biological_process	6	0	0.383333
GO:0009841	mitochondrial endopeptidase Clp complex	cellular_component	1	0	1
GO:0009855	determination of bilateral symmetry	biological_process	1	0	1
GO:0009880	embryonic pattern specification	biological_process	17	0	0
GO:0009882	blue light photoreceptor activity	molecular_function	2	0	0
GO:0009887	animal organ morphogenesis	biological_process	85	0.054902	0.0835294
GO:0009888	tissue development	biological_process	25	0.0933333	0.116
GO:0009890	negative regulation of biosynthetic process	biological_process	3	0.333333	0.4
GO:0009895	negative regulation of catabolic process	biological_process	1	0	0
GO:0009897	external side of plasma membrane	cellular_component	160	0.0916667	0.201875
GO:0009898	cytoplasmic side of plasma membrane	cellular_component	48	0.1875	0.410417
GO:0009912	auditory receptor cell fate commitment	biological_process	3	0	0.0333333
GO:0009913	epidermal cell differentiation	biological_process	5	0	0.2
GO:0009914	hormone transport	biological_process	1	0	0
GO:0009918	sterol delta7 reductase activity	molecular_function	1	0.666667	1
GO:0009922	fatty acid elongase activity	molecular_function	6	0.111111	0.15
GO:0009923	fatty acid elongase complex	cellular_component	2	0.333333	0.45
GO:0009925	basal plasma membrane	cellular_component	39	0.162393	0.205128
GO:0009931	calcium-dependent protein serine/threonine kinase activity	molecular_function	6	0	0.0833333
GO:0009948	anterior/posterior axis specification	biological_process	11	0.030303	0.218182
GO:0009949	polarity specification of anterior/posterior axis	biological_process	1	0	0
GO:0009950	dorsal/ventral axis specification	biological_process	5	0.0666667	0.2
GO:0009952	anterior/posterior pattern specification	biological_process	59	0.0112994	0.0728814
GO:0009953	dorsal/ventral pattern formation	biological_process	21	0.031746	0.0285714
GO:0009954	proximal/distal pattern formation	biological_process	19	0.0175439	0.157895
GO:0009956	radial pattern formation	biological_process	1	0	0
GO:0009957	epidermal cell fate specification	biological_process	3	0	0.0333333
GO:0009966	regulation of signal transduction	biological_process	33	0.10101	0.306061
GO:0009967	positive regulation of signal transduction	biological_process	6	0.277778	0.45
GO:0009968	negative regulation of signal transduction	biological_process	27	0	0.0703704
GO:0009972	cytidine deamination	biological_process	2	0	0.4
GO:0009982	pseudouridine synthase activity	molecular_function	17	0.0392157	0.188235
GO:0009986	cell surface	cellular_component	359	0.145775	0.254875
GO:0009988	cell-cell recognition	biological_process	4	0	0
GO:0009991	response to extracellular stimulus	biological_process	3	0.333333	0.533333
GO:0009992	cellular water homeostasis	biological_process	2	0	0
GO:0009994	oocyte differentiation	biological_process	1	0	0
GO:0010001	glial cell differentiation	biological_process	7	0.0952381	0.0571429
GO:0010002	cardioblast differentiation	biological_process	3	0	0
GO:0010008	endosome membrane	cellular_component	195	0.102564	0.246154
GO:0010021	amylopectin biosynthetic process	biological_process	1	0	0
GO:0010025	wax biosynthetic process	biological_process	2	0	0.1
GO:0010032	meiotic chromosome condensation	biological_process	6	0.277778	0.833333
GO:0010033	response to organic substance	biological_process	23	0.246377	0.36087
GO:0010035	response to inorganic substance	biological_process	10	0.3	0.39
GO:0010037	response to carbon dioxide	biological_process	1	0	1
GO:0010038	response to metal ion	biological_process	8	0.0833333	0.125
GO:0010039	response to iron ion	biological_process	10	0.1	0.24
GO:0010040	response to iron(II) ion	biological_process	6	0.111111	0.333333
GO:0010041	response to iron(III) ion	biological_process	2	0.5	0.6
GO:0010042	response to manganese ion	biological_process	8	0.0833333	0.5375
GO:0010043	response to zinc ion	biological_process	18	0.166667	0.283333
GO:0010044	response to aluminum ion	biological_process	3	0.222222	0.4
GO:0010046	response to mycotoxin	biological_process	2	0.166667	0.35
GO:0010121	arginine catabolic process to proline via ornithine	biological_process	1	0.666667	1
GO:0010124	phenylacetate catabolic process	biological_process	2	0.166667	0.1
GO:0010133	proline catabolic process to glutamate	biological_process	3	0	0
GO:0010142	farnesyl diphosphate biosynthetic process, mevalonate pathway	biological_process	2	0.333333	0.5
GO:0010155	regulation of proton transport	biological_process	1	0	0.2
GO:0010157	response to chlorate	biological_process	3	0	0
GO:0010159	specification of animal organ position	biological_process	1	0	0
GO:0010165	response to X-ray	biological_process	19	0.175439	0.273684
GO:0010172	embryonic body morphogenesis	biological_process	5	0	0.12
GO:0010181	FMN binding	molecular_function	18	0.12963	0.244444
GO:0010189	vitamin E biosynthetic process	biological_process	1	0	0
GO:0010193	response to ozone	biological_process	2	0.333333	0.5
GO:0010212	response to ionizing radiation	biological_process	37	0	0.108108
GO:0010216	maintenance of DNA methylation	biological_process	7	0.285714	0.442857
GO:0010224	response to UV-B	biological_process	6	0.222222	0.616667
GO:0010225	response to UV-C	biological_process	10	0.0666667	0.24
GO:0010226	response to lithium ion	biological_process	8	0	0.325
GO:0010243	response to organonitrogen compound	biological_process	11	0.212121	0.272727
GO:0010248	establishment or maintenance of transmembrane electrochemical gradient	biological_process	5	0.2	0.58
GO:0010255	glucose mediated signaling pathway	biological_process	1	0	0
GO:0010256	endomembrane system organization	biological_process	2	0	0.5
GO:0010257	NADH dehydrogenase complex assembly	biological_process	1	0	0
GO:0010259	multicellular organism aging	biological_process	13	0.102564	0.330769
GO:0010265	SCF complex assembly	biological_process	4	0.25	0.25
GO:0010266	response to vitamin B1	biological_process	2	0	0.5
GO:0010269	response to selenium ion	biological_process	12	0.138889	0.441667
GO:0010272	response to silver ion	biological_process	1	0	0.2
GO:0010273	detoxification of copper ion	biological_process	4	0.416667	0.3
GO:0010288	response to lead ion	biological_process	14	0.166667	0.292857
GO:0010308	acireductone dioxygenase (Ni2+-requiring) activity	molecular_function	1	0	0.9
GO:0010309	acireductone dioxygenase [iron(II)-requiring] activity	molecular_function	2	0	0.45
GO:0010310	regulation of hydrogen peroxide metabolic process	biological_process	5	0.4	0.36
GO:0010312	detoxification of zinc ion	biological_process	1	0.333333	0.5
GO:0010314	phosphatidylinositol-5-phosphate binding	molecular_function	16	0.0416667	0.15
GO:0010324	membrane invagination	biological_process	6	0.166667	0.666667
GO:0010332	response to gamma radiation	biological_process	24	0.111111	0.425
GO:0010348	lithium:proton antiporter activity	molecular_function	1	0	0
GO:0010359	regulation of anion channel activity	biological_process	2	0	0.45
GO:0010360	negative regulation of anion channel activity	biological_process	2	0.333333	0
GO:0010369	chromocenter	cellular_component	11	0.151515	0.281818
GO:0010370	perinucleolar chromocenter	cellular_component	1	0	0
GO:0010385	double-stranded methylated DNA binding	molecular_function	5	0.2	0.22
GO:0010387	COP9 signalosome assembly	biological_process	5	0	0.54
GO:0010389	regulation of G2/M transition of mitotic cell cycle	biological_process	10	0.0666667	0.34
GO:0010390	histone monoubiquitination	biological_process	14	0.142857	0.457143
GO:0010424	DNA methylation on cytosine within a CG sequence	biological_process	1	0	0.8
GO:0010428	methyl-CpNpG binding	molecular_function	1	0	0
GO:0010430	fatty acid omega-oxidation	biological_process	5	0.133333	0.2
GO:0010436	carotenoid dioxygenase activity	molecular_function	2	0	0
GO:0010437	9,10 (9', 10')-carotenoid-cleaving dioxygenase activity	molecular_function	1	0	0
GO:0010447	response to acidic pH	biological_process	6	0	0.0166667
GO:0010452	histone H3-K36 methylation	biological_process	3	0	0.3
GO:0010454	negative regulation of cell fate commitment	biological_process	1	0	0
GO:0010455	positive regulation of cell fate commitment	biological_process	1	0	0
GO:0010457	centriole-centriole cohesion	biological_process	12	0	0.0833333
GO:0010458	exit from mitosis	biological_process	12	0.0833333	0.55
GO:0010459	negative regulation of heart rate	biological_process	4	0.166667	0.25
GO:0010460	positive regulation of heart rate	biological_process	9	0.111111	0.111111
GO:0010463	mesenchymal cell proliferation	biological_process	8	0	0
GO:0010464	regulation of mesenchymal cell proliferation	biological_process	2	0.333333	0
GO:0010465	nerve growth factor receptor activity	molecular_function	1	0	0.2
GO:0010466	negative regulation of peptidase activity	biological_process	10	0.133333	0.3
GO:0010467	gene expression	biological_process	42	0.0555556	0.161905
GO:0010468	regulation of gene expression	biological_process	154	0.112554	0.247403
GO:0010469	regulation of signaling receptor activity	biological_process	11	0	0.0454545
GO:0010470	regulation of gastrulation	biological_process	7	0	0.314286
GO:0010482	regulation of epidermal cell division	biological_process	1	1	1
GO:0010484	H3 histone acetyltransferase activity	molecular_function	7	0	0.2
GO:0010485	H4 histone acetyltransferase activity	molecular_function	9	0.148148	0.377778
GO:0010494	cytoplasmic stress granule	cellular_component	83	0.345382	0.524096
GO:0010498	proteasomal protein catabolic process	biological_process	31	0.55914	0.66129
GO:0010499	proteasomal ubiquitin-independent protein catabolic process	biological_process	3	0	0
GO:0010501	RNA secondary structure unwinding	biological_process	9	0.333333	0.555556
GO:0010506	regulation of autophagy	biological_process	58	0.0689655	0.256897
GO:0010507	negative regulation of autophagy	biological_process	38	0.0964912	0.294737
GO:0010508	positive regulation of autophagy	biological_process	65	0.025641	0.109231
GO:0010509	polyamine homeostasis	biological_process	1	0	0
GO:0010510	regulation of acetyl-CoA biosynthetic process from pyruvate	biological_process	4	0	0
GO:0010517	regulation of phospholipase activity	biological_process	1	0	1
GO:0010518	positive regulation of phospholipase activity	biological_process	7	0	0
GO:0010519	negative regulation of phospholipase activity	biological_process	2	0	0
GO:0010521	telomerase inhibitor activity	molecular_function	5	0	0
GO:0010522	regulation of calcium ion transport into cytosol	biological_process	1	0	1
GO:0010523	negative regulation of calcium ion transport into cytosol	biological_process	3	0	0
GO:0010524	positive regulation of calcium ion transport into cytosol	biological_process	6	0.277778	0.483333
GO:0010526	negative regulation of transposition, RNA-mediated	biological_process	3	0	0.666667
GO:0010529	negative regulation of transposition	biological_process	10	0	0
GO:0010536	positive regulation of activation of Janus kinase activity	biological_process	1	0	0
GO:0010543	regulation of platelet activation	biological_process	5	0.0666667	0.3
GO:0010544	negative regulation of platelet activation	biological_process	5	0	0.04
GO:0010557	positive regulation of macromolecule biosynthetic process	biological_process	1	1	1
GO:0010559	regulation of glycoprotein biosynthetic process	biological_process	1	0	0
GO:0010560	positive regulation of glycoprotein biosynthetic process	biological_process	1	0	0
GO:0010564	regulation of cell cycle process	biological_process	11	0.121212	0.263636
GO:0010565	regulation of cellular ketone metabolic process	biological_process	3	0	0
GO:0010566	regulation of ketone biosynthetic process	biological_process	1	0	0
GO:0010569	regulation of double-strand break repair via homologous recombination	biological_process	17	0	0.294118
GO:0010571	positive regulation of nuclear cell cycle DNA replication	biological_process	6	0	0.0833333
GO:0010572	positive regulation of platelet activation	biological_process	5	0.2	0.44
GO:0010573	vascular endothelial growth factor production	biological_process	3	0	0
GO:0010574	regulation of vascular endothelial growth factor production	biological_process	1	0	0.5
GO:0010575	positive regulation of vascular endothelial growth factor production	biological_process	18	0.0555556	0.0722222
GO:0010585	glutamine secretion	biological_process	2	0.5	0.5
GO:0010586	miRNA metabolic process	biological_process	10	0.233333	0.5
GO:0010587	miRNA catabolic process	biological_process	6	0.166667	0.616667
GO:0010591	regulation of lamellipodium assembly	biological_process	8	0.541667	0.5
GO:0010592	positive regulation of lamellipodium assembly	biological_process	26	0.320513	0.526923
GO:0010593	negative regulation of lamellipodium assembly	biological_process	2	0	0.3
GO:0010594	regulation of endothelial cell migration	biological_process	4	0.0833333	0.5
GO:0010595	positive regulation of endothelial cell migration	biological_process	52	0.153846	0.219231
GO:0010596	negative regulation of endothelial cell migration	biological_process	18	0	0.155556
GO:0010604	positive regulation of macromolecule metabolic process	biological_process	4	0	0
GO:0010606	positive regulation of cytoplasmic mRNA processing body assembly	biological_process	7	0	0.242857
GO:0010607	negative regulation of cytoplasmic mRNA processing body assembly	biological_process	0		inf
GO:0010608	post-transcriptional regulation of gene expression	biological_process	24	0.166667	0.320833
GO:0010609	mRNA localization resulting in post-transcriptional regulation of gene expression	biological_process	2	0	0.15
GO:0010610	regulation of mRNA stability involved in response to stress	biological_process	1	0.666667	1
GO:0010611	regulation of cardiac muscle hypertrophy	biological_process	1	0	0
GO:0010613	positive regulation of cardiac muscle hypertrophy	biological_process	18	0.222222	0.322222
GO:0010614	negative regulation of cardiac muscle hypertrophy	biological_process	7	0.142857	0.3
GO:0010621	negative regulation of transcription by transcription factor localization	biological_process	4	0.25	0.275
GO:0010623	programmed cell death involved in cell development	biological_process	1	0	0
GO:0010625	positive regulation of Schwann cell proliferation	biological_process	1	0	0
GO:0010626	negative regulation of Schwann cell proliferation	biological_process	5	0	0
GO:0010628	positive regulation of gene expression	biological_process	277	0.122744	0.270397
GO:0010629	negative regulation of gene expression	biological_process	181	0.0957643	0.235912
GO:0010631	epithelial cell migration	biological_process	10	0	0.25
GO:0010632	regulation of epithelial cell migration	biological_process	6	0.277778	0.483333
GO:0010633	negative regulation of epithelial cell migration	biological_process	10	0.166667	0.3
GO:0010634	positive regulation of epithelial cell migration	biological_process	30	0.111111	0.233333
GO:0010635	regulation of mitochondrial fusion	biological_process	2	0.333333	0.5
GO:0010636	positive regulation of mitochondrial fusion	biological_process	2	0	0
GO:0010637	negative regulation of mitochondrial fusion	biological_process	7	0.380952	0.428571
GO:0010638	positive regulation of organelle organization	biological_process	3	0.444444	0.7
GO:0010640	regulation of platelet-derived growth factor receptor signaling pathway	biological_process	1	0	0
GO:0010641	positive regulation of platelet-derived growth factor receptor signaling pathway	biological_process	1	0	0
GO:0010642	negative regulation of platelet-derived growth factor receptor signaling pathway	biological_process	6	0.166667	0.533333
GO:0010643	cell communication by chemical coupling	biological_process	1	0.666667	1
GO:0010644	cell communication by electrical coupling	biological_process	2	0.333333	0.5
GO:0010646	regulation of cell communication	biological_process	4	0	0
GO:0010649	regulation of cell communication by electrical coupling	biological_process	4	0.333333	0.525
GO:0010650	positive regulation of cell communication by electrical coupling	biological_process	1	0	0
GO:0010656	negative regulation of muscle cell apoptotic process	biological_process	4	0.0833333	0.1
GO:0010657	muscle cell apoptotic process	biological_process	1	0	0
GO:0010658	striated muscle cell apoptotic process	biological_process	1	0.666667	1
GO:0010659	cardiac muscle cell apoptotic process	biological_process	11	0.0909091	0.163636
GO:0010664	negative regulation of striated muscle cell apoptotic process	biological_process	3	0.222222	0.333333
GO:0010666	positive regulation of cardiac muscle cell apoptotic process	biological_process	12	0.166667	0.325
GO:0010667	negative regulation of cardiac muscle cell apoptotic process	biological_process	17	0	0.0705882
GO:0010668	ectodermal cell differentiation	biological_process	3	0.222222	0.333333
GO:0010669	epithelial structure maintenance	biological_process	10	0	0.1
GO:0010693	negative regulation of alkaline phosphatase activity	biological_process	2	0	0
GO:0010694	positive regulation of alkaline phosphatase activity	biological_process	6	0	0.05
GO:0010698	acetyltransferase activator activity	molecular_function	3	0.222222	0.333333
GO:0010700	negative regulation of norepinephrine secretion	biological_process	1	0	0
GO:0010701	positive regulation of norepinephrine secretion	biological_process	1	0	0
GO:0010705	meiotic DNA double-strand break processing involved in reciprocal meiotic recombination	biological_process	1	0	0
GO:0010706	ganglioside biosynthetic process via lactosylceramide	biological_process	3	0	0
GO:0010707	globoside biosynthetic process via lactosylceramide	biological_process	1	0	0
GO:0010710	regulation of collagen catabolic process	biological_process	2	0.5	0.5
GO:0010711	negative regulation of collagen catabolic process	biological_process	1	0	0
GO:0010712	regulation of collagen metabolic process	biological_process	1	0	0
GO:0010715	regulation of extracellular matrix disassembly	biological_process	4	0	0
GO:0010716	negative regulation of extracellular matrix disassembly	biological_process	4	0	0
GO:0010717	regulation of epithelial to mesenchymal transition	biological_process	13	0	0.230769
GO:0010718	positive regulation of epithelial to mesenchymal transition	biological_process	38	0.0438596	0.286842
GO:0010719	negative regulation of epithelial to mesenchymal transition	biological_process	17	0.0588235	0.0352941
GO:0010720	positive regulation of cell development	biological_process	1	0	0
GO:0010722	regulation of ferrochelatase activity	biological_process	1	0	0.1
GO:0010724	regulation of definitive erythrocyte differentiation	biological_process	1	0	0
GO:0010725	regulation of primitive erythrocyte differentiation	biological_process	1	0	0
GO:0010727	negative regulation of hydrogen peroxide metabolic process	biological_process	1	0	0
GO:0010729	positive regulation of hydrogen peroxide biosynthetic process	biological_process	4	0.0833333	0.5
GO:0010730	negative regulation of hydrogen peroxide biosynthetic process	biological_process	3	0	0
GO:0010734	negative regulation of protein glutathionylation	biological_process	1	1	1
GO:0010736	serum response element binding	molecular_function	1	0	0
GO:0010737	protein kinase A signaling	biological_process	11	0.181818	0.636364
GO:0010738	regulation of protein kinase A signaling	biological_process	8	0.0833333	0.175
GO:0010739	positive regulation of protein kinase A signaling	biological_process	7	0.190476	0.142857
GO:0010742	macrophage derived foam cell differentiation	biological_process	6	0.111111	0.233333
GO:0010743	regulation of macrophage derived foam cell differentiation	biological_process	1	0	0
GO:0010744	positive regulation of macrophage derived foam cell differentiation	biological_process	11	0.0606061	0.3
GO:0010745	negative regulation of macrophage derived foam cell differentiation	biological_process	9	0.0740741	0.1
GO:0010747	positive regulation of long-chain fatty acid import across plasma membrane	biological_process	2	0	0.15
GO:0010748	negative regulation of long-chain fatty acid import across plasma membrane	biological_process	4	0	0.45
GO:0010749	regulation of nitric oxide mediated signal transduction	biological_process	3	0	0.333333
GO:0010750	positive regulation of nitric oxide mediated signal transduction	biological_process	4	0.166667	0.225
GO:0010751	negative regulation of nitric oxide mediated signal transduction	biological_process	2	0	1
GO:0010752	regulation of cGMP-mediated signaling	biological_process	2	0	0
GO:0010753	positive regulation of cGMP-mediated signaling	biological_process	2	0	0
GO:0010754	negative regulation of cGMP-mediated signaling	biological_process	5	0	0.2
GO:0010755	regulation of plasminogen activation	biological_process	3	0	0
GO:0010756	positive regulation of plasminogen activation	biological_process	6	0.5	0.5
GO:0010757	negative regulation of plasminogen activation	biological_process	7	0	0.285714
GO:0010758	regulation of macrophage chemotaxis	biological_process	2	0	0
GO:0010759	positive regulation of macrophage chemotaxis	biological_process	11	0.0909091	0.354545
GO:0010760	negative regulation of macrophage chemotaxis	biological_process	3	0.222222	0.5
GO:0010761	fibroblast migration	biological_process	19	0.22807	0.368421
GO:0010762	regulation of fibroblast migration	biological_process	12	0.333333	0.35
GO:0010763	positive regulation of fibroblast migration	biological_process	13	0.0769231	0.230769
GO:0010764	negative regulation of fibroblast migration	biological_process	9	0.222222	0.266667
GO:0010765	positive regulation of sodium ion transport	biological_process	9	0.0740741	0.222222
GO:0010766	negative regulation of sodium ion transport	biological_process	5	0	0.2
GO:0010767	regulation of transcription from RNA polymerase II promoter in response to UV-induced DNA damage	biological_process	1	0	0
GO:0010768	negative regulation of transcription from RNA polymerase II promoter in response to UV-induced DNA damage	biological_process	1	0	0
GO:0010774	meiotic strand invasion involved in reciprocal meiotic recombination	biological_process	1	0	0
GO:0010792	DNA double-strand break processing involved in repair via single-strand annealing	biological_process	7	0	0.0285714
GO:0010793	regulation of mRNA export from nucleus	biological_process	6	0.222222	0.7
GO:0010795	regulation of ubiquinone biosynthetic process	biological_process	2	0	0
GO:0010796	regulation of multivesicular body size	biological_process	2	0	0
GO:0010800	positive regulation of peptidyl-threonine phosphorylation	biological_process	20	0.15	0.33
GO:0010801	negative regulation of peptidyl-threonine phosphorylation	biological_process	10	0.2	0.2
GO:0010803	regulation of tumor necrosis factor-mediated signaling pathway	biological_process	16	0	0.0625
GO:0010804	negative regulation of tumor necrosis factor-mediated signaling pathway	biological_process	16	0.0625	0.13125
GO:0010807	regulation of synaptic vesicle priming	biological_process	6	0	0.416667
GO:0010808	positive regulation of synaptic vesicle priming	biological_process	1	0	0
GO:0010810	regulation of cell-substrate adhesion	biological_process	3	0	0.266667
GO:0010811	positive regulation of cell-substrate adhesion	biological_process	25	0.16	0.296
GO:0010812	negative regulation of cell-substrate adhesion	biological_process	9	0.148148	0.433333
GO:0010813	neuropeptide catabolic process	biological_process	1	0	0
GO:0010814	substance P catabolic process	biological_process	3	0.111111	0.333333
GO:0010815	bradykinin catabolic process	biological_process	7	0.0952381	0.428571
GO:0010816	calcitonin catabolic process	biological_process	1	0.333333	1
GO:0010817	regulation of hormone levels	biological_process	3	0	0.7
GO:0010818	T cell chemotaxis	biological_process	4	0.25	0.275
GO:0010820	positive regulation of T cell chemotaxis	biological_process	9	0.222222	0.244444
GO:0010821	regulation of mitochondrion organization	biological_process	18	0.203704	0.411111
GO:0010822	positive regulation of mitochondrion organization	biological_process	2	0	0.1
GO:0010823	negative regulation of mitochondrion organization	biological_process	2	0	0
GO:0010824	regulation of centrosome duplication	biological_process	19	0.280702	0.594737
GO:0010825	positive regulation of centrosome duplication	biological_process	5	0.333333	0.4
GO:0010826	negative regulation of centrosome duplication	biological_process	5	0.2	0.3
GO:0010827	regulation of glucose transmembrane transport	biological_process	4	0.166667	0.525
GO:0010828	positive regulation of glucose transmembrane transport	biological_process	5	0	0.06
GO:0010829	negative regulation of glucose transmembrane transport	biological_process	4	0.25	0.325
GO:0010830	regulation of myotube differentiation	biological_process	4	0	0
GO:0010831	positive regulation of myotube differentiation	biological_process	5	0.0666667	0.22
GO:0010832	negative regulation of myotube differentiation	biological_process	11	0	0.00909091
GO:0010833	telomere maintenance via telomere lengthening	biological_process	7	0	0.142857
GO:0010835	regulation of protein ADP-ribosylation	biological_process	7	0.238095	0.471429
GO:0010836	negative regulation of protein ADP-ribosylation	biological_process	4	0.25	0.475
GO:0010837	regulation of keratinocyte proliferation	biological_process	6	0.166667	0.333333
GO:0010838	positive regulation of keratinocyte proliferation	biological_process	5	0	0.24
GO:0010839	negative regulation of keratinocyte proliferation	biological_process	21	0.126984	0.114286
GO:0010841	positive regulation of circadian sleep/wake cycle, wakefulness	biological_process	1	0	0
GO:0010842	retina layer formation	biological_process	14	0	0.0642857
GO:0010845	positive regulation of reciprocal meiotic recombination	biological_process	2	0	0
GO:0010847	regulation of chromatin assembly	biological_process	2	0	0
GO:0010849	regulation of proton-transporting ATPase activity, rotational mechanism	biological_process	1	0.666667	1
GO:0010855	adenylate cyclase inhibitor activity	molecular_function	2	0	0
GO:0010856	adenylate cyclase activator activity	molecular_function	3	0.555556	0.666667
GO:0010859	calcium-dependent cysteine-type endopeptidase inhibitor activity	molecular_function	1	1	1
GO:0010862	positive regulation of pathway-restricted SMAD protein phosphorylation	biological_process	30	0	0.16
GO:0010863	positive regulation of phospholipase C activity	biological_process	8	0	0.05
GO:0010866	regulation of triglyceride biosynthetic process	biological_process	2	0	0.15
GO:0010867	positive regulation of triglyceride biosynthetic process	biological_process	12	0.0277778	0.125
GO:0010868	negative regulation of triglyceride biosynthetic process	biological_process	2	0	0
GO:0010872	regulation of cholesterol esterification	biological_process	2	0.5	0.3
GO:0010873	positive regulation of cholesterol esterification	biological_process	4	0	0
GO:0010874	regulation of cholesterol efflux	biological_process	5	0.333333	0.32
GO:0010875	positive regulation of cholesterol efflux	biological_process	23	0.0434783	0.0608696
GO:0010876	lipid localization	biological_process	2	0.333333	0.5
GO:0010877	lipid transport involved in lipid storage	biological_process	1	0	0.2
GO:0010878	cholesterol storage	biological_process	1	0	0
GO:0010879	cholesterol transport involved in cholesterol storage	biological_process	1	0	0
GO:0010880	regulation of release of sequestered calcium ion into cytosol by sarcoplasmic reticulum	biological_process	12	0.25	0.475
GO:0010881	regulation of cardiac muscle contraction by regulation of the release of sequestered calcium ion	biological_process	16	0.145833	0.325
GO:0010882	regulation of cardiac muscle contraction by calcium ion signaling	biological_process	6	0.166667	0.333333
GO:0010883	regulation of lipid storage	biological_process	6	0.111111	0.366667
GO:0010884	positive regulation of lipid storage	biological_process	9	0	0.188889
GO:0010886	positive regulation of cholesterol storage	biological_process	7	0.047619	0.485714
GO:0010887	negative regulation of cholesterol storage	biological_process	8	0	0
GO:0010888	negative regulation of lipid storage	biological_process	5	0.133333	0.3
GO:0010890	positive regulation of sequestering of triglyceride	biological_process	5	0.133333	0.4
GO:0010891	negative regulation of sequestering of triglyceride	biological_process	4	0	0
GO:0010893	positive regulation of steroid biosynthetic process	biological_process	1	0	0
GO:0010894	negative regulation of steroid biosynthetic process	biological_process	4	0	0
GO:0010897	negative regulation of triglyceride catabolic process	biological_process	3	0	0.0333333
GO:0010898	positive regulation of triglyceride catabolic process	biological_process	8	0	0.125
GO:0010899	regulation of phosphatidylcholine catabolic process	biological_process	2	0.166667	0.75
GO:0010900	negative regulation of phosphatidylcholine catabolic process	biological_process	1	0	0
GO:0010902	positive regulation of very-low-density lipoprotein particle remodeling	biological_process	2	0	0
GO:0010903	negative regulation of very-low-density lipoprotein particle remodeling	biological_process	3	0	0.0333333
GO:0010905	negative regulation of UDP-glucose catabolic process	biological_process	1	0	0.2
GO:0010906	regulation of glucose metabolic process	biological_process	17	0.0196078	0.152941
GO:0010907	positive regulation of glucose metabolic process	biological_process	10	0	0.13
GO:0010908	regulation of heparan sulfate proteoglycan biosynthetic process	biological_process	1	0.333333	1
GO:0010909	positive regulation of heparan sulfate proteoglycan biosynthetic process	biological_process	3	0.111111	0.333333
GO:0010916	negative regulation of very-low-density lipoprotein particle clearance	biological_process	4	0.166667	0.275
GO:0010917	negative regulation of mitochondrial membrane potential	biological_process	7	0	0.271429
GO:0010918	positive regulation of mitochondrial membrane potential	biological_process	10	0.2	0.39
GO:0010920	negative regulation of inositol phosphate biosynthetic process	biological_process	1	0	0
GO:0010921	regulation of phosphatase activity	biological_process	1	0	0.5
GO:0010922	positive regulation of phosphatase activity	biological_process	6	0	0.116667
GO:0010923	negative regulation of phosphatase activity	biological_process	5	0	0.06
GO:0010925	positive regulation of inositol-polyphosphate 5-phosphatase activity	biological_process	1	0	0
GO:0010935	regulation of macrophage cytokine production	biological_process	2	0	0
GO:0010936	negative regulation of macrophage cytokine production	biological_process	10	0	0.02
GO:0010939	regulation of necrotic cell death	biological_process	1	0.666667	1
GO:0010940	positive regulation of necrotic cell death	biological_process	7	0.047619	0.457143
GO:0010941	regulation of cell death	biological_process	5	0.4	0.66
GO:0010942	positive regulation of cell death	biological_process	26	0.179487	0.3
GO:0010944	negative regulation of transcription by competitive promoter binding	biological_process	8	0.125	0.2125
GO:0010945	CoA pyrophosphatase activity	molecular_function	3	0	0.0666667
GO:0010949	negative regulation of intestinal phytosterol absorption	biological_process	2	0	0
GO:0010950	positive regulation of endopeptidase activity	biological_process	11	0.212121	0.318182
GO:0010951	negative regulation of endopeptidase activity	biological_process	31	0.139785	0.212903
GO:0010952	positive regulation of peptidase activity	biological_process	5	0	0.16
GO:0010954	positive regulation of protein processing	biological_process	8	0.0416667	0.125
GO:0010955	negative regulation of protein processing	biological_process	7	0.047619	0.185714
GO:0010956	negative regulation of calcidiol 1-monooxygenase activity	biological_process	2	0	0
GO:0010957	negative regulation of vitamin D biosynthetic process	biological_process	3	0	0
GO:0010960	magnesium ion homeostasis	biological_process	5	0	0.2
GO:0010961	cellular magnesium ion homeostasis	biological_process	3	0	0
GO:0010965	regulation of mitotic sister chromatid separation	biological_process	1	1	1
GO:0010967	regulation of polyamine biosynthetic process	biological_process	1	0.666667	1
GO:0010968	regulation of microtubule nucleation	biological_process	1	0	0.2
GO:0010970	transport along microtubule	biological_process	2	0.333333	0.5
GO:0010971	positive regulation of G2/M transition of mitotic cell cycle	biological_process	25	0.12	0.284
GO:0010972	negative regulation of G2/M transition of mitotic cell cycle	biological_process	6	0.0555556	0.383333
GO:0010975	regulation of neuron projection development	biological_process	23	0.0144928	0.0608696
GO:0010976	positive regulation of neuron projection development	biological_process	83	0.0803213	0.219277
GO:0010977	negative regulation of neuron projection development	biological_process	48	0.138889	0.222917
GO:0010980	positive regulation of vitamin D 24-hydroxylase activity	biological_process	2	0	0
GO:0010983	positive regulation of high-density lipoprotein particle clearance	biological_process	2	0	0
GO:0010987	negative regulation of high-density lipoprotein particle clearance	biological_process	1	0	0.1
GO:0010988	regulation of low-density lipoprotein particle clearance	biological_process	3	0.555556	0.666667
GO:0010989	negative regulation of low-density lipoprotein particle clearance	biological_process	5	0.2	0.42
GO:0010990	regulation of SMAD protein complex assembly	biological_process	1	1	1
GO:0010991	negative regulation of SMAD protein complex assembly	biological_process	4	0	0.025
GO:0010992	ubiquitin recycling	biological_process	3	0.222222	0.666667
GO:0010994	free ubiquitin chain polymerization	biological_process	5	0.133333	0.4
GO:0010996	response to auditory stimulus	biological_process	7	0	0.0428571
GO:0010997	anaphase-promoting complex binding	molecular_function	8	0	0.325
GO:0010998	regulation of translational initiation by eIF2 alpha phosphorylation	biological_process	2	0	0
GO:0010999	regulation of eIF2 alpha phosphorylation by heme	biological_process	1	0	0
GO:0012501	programmed cell death	biological_process	9	0.259259	0.355556
GO:0012505	endomembrane system	cellular_component	86	0.100775	0.245349
GO:0012506	vesicle membrane	cellular_component	24	0.180556	0.320833
GO:0012507	ER to Golgi transport vesicle membrane	cellular_component	41	0.219512	0.470732
GO:0012510	trans-Golgi network transport vesicle membrane	cellular_component	2	0	0
GO:0014002	astrocyte development	biological_process	11	0.151515	0.245455
GO:0014003	oligodendrocyte development	biological_process	15	0.0888889	0.313333
GO:0014004	microglia differentiation	biological_process	1	0.666667	0.8
GO:0014005	microglia development	biological_process	3	0	0
GO:0014008	positive regulation of microglia differentiation	biological_process	1	0	0
GO:0014009	glial cell proliferation	biological_process	13	0.0769231	0.0923077
GO:0014010	Schwann cell proliferation	biological_process	3	0	0
GO:0014012	peripheral nervous system axon regeneration	biological_process	7	0.142857	0.4
GO:0014013	regulation of gliogenesis	biological_process	2	0	0.45
GO:0014015	positive regulation of gliogenesis	biological_process	1	0	0
GO:0014016	neuroblast differentiation	biological_process	4	0	0
GO:0014028	notochord formation	biological_process	2	0.333333	0
GO:0014029	neural crest formation	biological_process	8	0.291667	0.5375
GO:0014031	mesenchymal cell development	biological_process	6	0	0.0166667
GO:0014032	neural crest cell development	biological_process	18	0.166667	0.277778
GO:0014033	neural crest cell differentiation	biological_process	8	0.125	0.25
GO:0014034	neural crest cell fate commitment	biological_process	1	0	0
GO:0014036	neural crest cell fate specification	biological_process	1	0	0
GO:0014037	Schwann cell differentiation	biological_process	5	0	0
GO:0014038	regulation of Schwann cell differentiation	biological_process	1	0.666667	1
GO:0014040	positive regulation of Schwann cell differentiation	biological_process	1	0	0
GO:0014041	regulation of neuron maturation	biological_process	2	0	0
GO:0014042	positive regulation of neuron maturation	biological_process	1	0	0
GO:0014044	Schwann cell development	biological_process	4	0	0.225
GO:0014047	glutamate secretion	biological_process	4	0.0833333	0.175
GO:0014048	regulation of glutamate secretion	biological_process	1	0	1
GO:0014049	positive regulation of glutamate secretion	biological_process	1	0	0
GO:0014051	gamma-aminobutyric acid secretion	biological_process	2	0	0
GO:0014052	regulation of gamma-aminobutyric acid secretion	biological_process	1	0	0
GO:0014054	positive regulation of gamma-aminobutyric acid secretion	biological_process	2	0	0
GO:0014056	regulation of acetylcholine secretion, neurotransmission	biological_process	1	0	0
GO:0014059	regulation of dopamine secretion	biological_process	11	0.0909091	0.218182
GO:0014061	regulation of norepinephrine secretion	biological_process	1	0	0
GO:0014063	negative regulation of serotonin secretion	biological_process	1	0	0.2
GO:0014065	phosphatidylinositol 3-kinase signaling	biological_process	30	0.0222222	0.06
GO:0014066	regulation of phosphatidylinositol 3-kinase signaling	biological_process	9	0.0740741	0.1
GO:0014067	negative regulation of phosphatidylinositol 3-kinase signaling	biological_process	10	0.133333	0.29
GO:0014068	positive regulation of phosphatidylinositol 3-kinase signaling	biological_process	55	0.0363636	0.138182
GO:0014069	postsynaptic density	cellular_component	185	0.194595	0.299459
GO:0014070	response to organic cyclic compound	biological_process	39	0.162393	0.271795
GO:0014074	response to purine-containing compound	biological_process	5	0.133333	0.24
GO:0014075	response to amine	biological_process	10	0.266667	0.35
GO:0014701	junctional sarcoplasmic reticulum membrane	cellular_component	6	0.111111	0.166667
GO:0014704	intercalated disc	cellular_component	35	0.190476	0.228571
GO:0014706	striated muscle tissue development	biological_process	3	0	0
GO:0014707	branchiomeric skeletal muscle development	biological_process	1	0	0
GO:0014722	regulation of skeletal muscle contraction by calcium ion signaling	biological_process	1	0	0
GO:0014728	regulation of the force of skeletal muscle contraction	biological_process	1	0	0
GO:0014731	spectrin-associated cytoskeleton	cellular_component	6	0.166667	0.833333
GO:0014732	skeletal muscle atrophy	biological_process	3	0	0
GO:0014733	regulation of skeletal muscle adaptation	biological_process	2	0	0
GO:0014734	skeletal muscle hypertrophy	biological_process	1	0	0
GO:0014736	negative regulation of muscle atrophy	biological_process	1	0	0
GO:0014737	positive regulation of muscle atrophy	biological_process	1	0	0
GO:0014740	negative regulation of muscle hyperplasia	biological_process	1	0	0
GO:0014741	negative regulation of muscle hypertrophy	biological_process	1	0	0
GO:0014801	longitudinal sarcoplasmic reticulum	cellular_component	1	1	1
GO:0014802	terminal cisterna	cellular_component	2	0.5	0.5
GO:0014804	terminal cisterna lumen	cellular_component	1	0	0
GO:0014806	smooth muscle hyperplasia	biological_process	2	0.166667	0.15
GO:0014807	regulation of somitogenesis	biological_process	3	0	0.0333333
GO:0014808	release of sequestered calcium ion into cytosol by sarcoplasmic reticulum	biological_process	3	0	0
GO:0014809	regulation of skeletal muscle contraction by regulation of release of sequestered calcium ion	biological_process	4	0	0.025
GO:0014810	positive regulation of skeletal muscle contraction by regulation of release of sequestered calcium ion	biological_process	1	0.666667	1
GO:0014816	skeletal muscle satellite cell differentiation	biological_process	3	0	0
GO:0014819	regulation of skeletal muscle contraction	biological_process	2	0	0.25
GO:0014820	tonic smooth muscle contraction	biological_process	1	0	0
GO:0014822	detection of wounding	biological_process	1	0	0
GO:0014823	response to activity	biological_process	32	0.177083	0.35625
GO:0014824	artery smooth muscle contraction	biological_process	2	0	0
GO:0014829	vascular associated smooth muscle contraction	biological_process	5	0	0.2
GO:0014832	urinary bladder smooth muscle contraction	biological_process	2	0	0.5
GO:0014834	skeletal muscle satellite cell maintenance involved in skeletal muscle regeneration	biological_process	3	0	0.3
GO:0014839	myoblast migration involved in skeletal muscle regeneration	biological_process	4	0.25	0.25
GO:0014841	skeletal muscle satellite cell proliferation	biological_process	1	0	1
GO:0014842	regulation of skeletal muscle satellite cell proliferation	biological_process	5	0	0.16
GO:0014843	growth factor dependent regulation of skeletal muscle satellite cell proliferation	biological_process	1	0	0.4
GO:0014846	esophagus smooth muscle contraction	biological_process	1	0	0
GO:0014850	response to muscle activity	biological_process	15	0.2	0.22
GO:0014853	regulation of excitatory postsynaptic membrane potential involved in skeletal muscle contraction	biological_process	1	0	0
GO:0014854	response to inactivity	biological_process	1	0.666667	1
GO:0014856	skeletal muscle cell proliferation	biological_process	5	0	0
GO:0014857	regulation of skeletal muscle cell proliferation	biological_process	1	0	0
GO:0014858	positive regulation of skeletal muscle cell proliferation	biological_process	2	0	0
GO:0014859	negative regulation of skeletal muscle cell proliferation	biological_process	1	0	0
GO:0014860	neurotransmitter secretion involved in regulation of skeletal muscle contraction	biological_process	1	0	0
GO:0014861	regulation of skeletal muscle contraction via regulation of action potential	biological_process	1	0	0
GO:0014866	skeletal myofibril assembly	biological_process	2	0.5	0.5
GO:0014870	response to muscle inactivity	biological_process	1	0	0
GO:0014873	response to muscle activity involved in regulation of muscle adaptation	biological_process	2	0	0
GO:0014876	response to injury involved in regulation of muscle adaptation	biological_process	1	0	0
GO:0014878	response to electrical stimulus involved in regulation of muscle adaptation	biological_process	1	0	0
GO:0014883	transition between fast and slow fiber	biological_process	4	0.5	0.5
GO:0014886	transition between slow and fast fiber	biological_process	1	0	0
GO:0014889	muscle atrophy	biological_process	2	0	0.5
GO:0014891	striated muscle atrophy	biological_process	1	0.666667	1
GO:0014894	response to denervation involved in regulation of muscle adaptation	biological_process	5	0	0.08
GO:0014895	smooth muscle hypertrophy	biological_process	1	0	0
GO:0014896	muscle hypertrophy	biological_process	1	0	0
GO:0014898	cardiac muscle hypertrophy in response to stress	biological_process	10	0.2	0.29
GO:0014901	satellite cell activation involved in skeletal muscle regeneration	biological_process	2	0	0.5
GO:0014902	myotube differentiation	biological_process	6	0	0.183333
GO:0014904	myotube cell development	biological_process	4	0	0
GO:0014905	myoblast fusion involved in skeletal muscle regeneration	biological_process	3	0.222222	0.533333
GO:0014908	myotube differentiation involved in skeletal muscle regeneration	biological_process	2	0	0
GO:0014909	smooth muscle cell migration	biological_process	10	0.1	0.18
GO:0014910	regulation of smooth muscle cell migration	biological_process	4	0	0
GO:0014911	positive regulation of smooth muscle cell migration	biological_process	14	0.119048	0.164286
GO:0014912	negative regulation of smooth muscle cell migration	biological_process	13	0.0769231	0.0769231
GO:0014916	regulation of lung blood pressure	biological_process	1	0	0
GO:0015012	heparan sulfate proteoglycan biosynthetic process	biological_process	12	0.0833333	0.0833333
GO:0015014	heparan sulfate proteoglycan biosynthetic process, polysaccharide chain biosynthetic process	biological_process	6	0	0
GO:0015015	heparan sulfate proteoglycan biosynthetic process, enzymatic modification	biological_process	4	0	0
GO:0015016	[heparan sulfate]-glucosamine N-sulfotransferase activity	molecular_function	2	0	0
GO:0015018	galactosylgalactosylxylosylprotein 3-beta-glucuronosyltransferase activity	molecular_function	1	0	0
GO:0015019	heparan-alpha-glucosaminide N-acetyltransferase activity	molecular_function	1	0	0
GO:0015020	glucuronosyltransferase activity	molecular_function	14	0	0
GO:0015024	glucuronate-2-sulfatase activity	molecular_function	1	0	0
GO:0015026	coreceptor activity	molecular_function	19	0.0877193	0.210526
GO:0015030	Cajal body	cellular_component	53	0.238994	0.496226
GO:0015031	protein transport	biological_process	371	0.0781671	0.262534
GO:0015035	protein-disulfide reductase activity	molecular_function	23	0.304348	0.513043
GO:0015036	disulfide oxidoreductase activity	molecular_function	7	0.428571	0.871429
GO:0015038	glutathione disulfide oxidoreductase activity	molecular_function	2	0	0.2
GO:0015039	NADPH-adrenodoxin reductase activity	molecular_function	1	0	0.3
GO:0015057	thrombin-activated receptor activity	molecular_function	1	0	0
GO:0015067	amidinotransferase activity	molecular_function	1	0	0
GO:0015068	glycine amidinotransferase activity	molecular_function	1	0	0
GO:0015074	DNA integration	biological_process	7	0	0.0428571
GO:0015075	ion transmembrane transporter activity	molecular_function	8	0.375	0.5
GO:0015078	proton transmembrane transporter activity	molecular_function	17	0.27451	0.458824
GO:0015079	potassium ion transmembrane transporter activity	molecular_function	3	0	0.0333333
GO:0015081	sodium ion transmembrane transporter activity	molecular_function	3	0	0
GO:0015085	calcium ion transmembrane transporter activity	molecular_function	8	0	0.4
GO:0015086	cadmium ion transmembrane transporter activity	molecular_function	3	0	0.0666667
GO:0015087	cobalt ion transmembrane transporter activity	molecular_function	3	0	0.0666667
GO:0015093	ferrous iron transmembrane transporter activity	molecular_function	5	0	0.08
GO:0015094	lead ion transmembrane transporter activity	molecular_function	1	0	0
GO:0015095	magnesium ion transmembrane transporter activity	molecular_function	15	0.0444444	0.1
GO:0015099	nickel cation transmembrane transporter activity	molecular_function	1	0	0
GO:0015100	vanadium ion transmembrane transporter activity	molecular_function	1	0	0
GO:0015101	organic cation transmembrane transporter activity	molecular_function	2	0	0
GO:0015105	arsenite transmembrane transporter activity	molecular_function	1	1	1
GO:0015106	bicarbonate transmembrane transporter activity	molecular_function	8	0	0
GO:0015108	chloride transmembrane transporter activity	molecular_function	9	0	0.0666667
GO:0015111	iodide transmembrane transporter activity	molecular_function	1	0	0
GO:0015114	phosphate ion transmembrane transporter activity	molecular_function	3	0	0.333333
GO:0015116	sulfate transmembrane transporter activity	molecular_function	8	0	0.25
GO:0015117	thiosulfate transmembrane transporter activity	molecular_function	4	0	0.5
GO:0015125	bile acid transmembrane transporter activity	molecular_function	3	0	0
GO:0015126	canalicular bile acid transmembrane transporter activity	molecular_function	1	0	0
GO:0015127	bilirubin transmembrane transporter activity	molecular_function	1	0	0.2
GO:0015129	lactate transmembrane transporter activity	molecular_function	4	0.166667	0.25
GO:0015130	mevalonate transmembrane transporter activity	molecular_function	1	0.666667	1
GO:0015131	oxaloacetate transmembrane transporter activity	molecular_function	4	0	0.5
GO:0015132	prostaglandin transmembrane transporter activity	molecular_function	2	0.333333	0.3
GO:0015136	sialic acid transmembrane transporter activity	molecular_function	2	0	0
GO:0015137	citrate transmembrane transporter activity	molecular_function	3	0	0.333333
GO:0015139	alpha-ketoglutarate transmembrane transporter activity	molecular_function	1	0	0
GO:0015140	malate transmembrane transporter activity	molecular_function	4	0	0.5
GO:0015141	succinate transmembrane transporter activity	molecular_function	6	0.111111	0.5
GO:0015142	tricarboxylic acid transmembrane transporter activity	molecular_function	1	0	1
GO:0015143	urate transmembrane transporter activity	molecular_function	3	0.222222	0.2
GO:0015144	carbohydrate transmembrane transporter activity	molecular_function	1	0	0
GO:0015146	pentose transmembrane transporter activity	molecular_function	2	0	0
GO:0015149	hexose transmembrane transporter activity	molecular_function	4	0.25	0.475
GO:0015150	fucose transmembrane transporter activity	molecular_function	2	0	0
GO:0015151	alpha-glucoside transmembrane transporter activity	molecular_function	1	0	0
GO:0015152	glucose-6-phosphate transmembrane transporter activity	molecular_function	1	0	0
GO:0015164	glucuronoside transmembrane transporter activity	molecular_function	1	0	0
GO:0015165	pyrimidine nucleotide-sugar transmembrane transporter activity	molecular_function	1	0	0
GO:0015166	polyol transmembrane transporter activity	molecular_function	1	0	0
GO:0015168	glycerol transmembrane transporter activity	molecular_function	1	0	0
GO:0015171	amino acid transmembrane transporter activity	molecular_function	21	0.0952381	0.219048
GO:0015172	acidic amino acid transmembrane transporter activity	molecular_function	3	0.222222	0.5
GO:0015173	aromatic amino acid transmembrane transporter activity	molecular_function	3	0.666667	0.666667
GO:0015174	basic amino acid transmembrane transporter activity	molecular_function	5	0	0.22
GO:0015175	neutral amino acid transmembrane transporter activity	molecular_function	9	0.333333	0.388889
GO:0015179	L-amino acid transmembrane transporter activity	molecular_function	19	0.0526316	0.168421
GO:0015180	L-alanine transmembrane transporter activity	molecular_function	7	0.238095	0.285714
GO:0015182	L-asparagine transmembrane transporter activity	molecular_function	3	0	0.333333
GO:0015183	L-aspartate transmembrane transporter activity	molecular_function	7	0.238095	0.5
GO:0015184	L-cystine transmembrane transporter activity	molecular_function	3	0	0
GO:0015185	gamma-aminobutyric acid transmembrane transporter activity	molecular_function	3	0.333333	0.333333
GO:0015186	L-glutamine transmembrane transporter activity	molecular_function	8	0.125	0.3125
GO:0015187	glycine transmembrane transporter activity	molecular_function	4	0	0.25
GO:0015189	L-lysine transmembrane transporter activity	molecular_function	3	0	0.3
GO:0015190	L-leucine transmembrane transporter activity	molecular_function	4	0.5	0.5
GO:0015191	L-methionine transmembrane transporter activity	molecular_function	1	0	0
GO:0015192	L-phenylalanine transmembrane transporter activity	molecular_function	1	0	0
GO:0015193	L-proline transmembrane transporter activity	molecular_function	3	0	0
GO:0015194	L-serine transmembrane transporter activity	molecular_function	7	0.238095	0.428571
GO:0015195	L-threonine transmembrane transporter activity	molecular_function	1	0	0
GO:0015196	L-tryptophan transmembrane transporter activity	molecular_function	3	0.333333	0.333333
GO:0015204	urea transmembrane transporter activity	molecular_function	1	0	0
GO:0015207	adenine transmembrane transporter activity	molecular_function	3	0.444444	1
GO:0015208	guanine transmembrane transporter activity	molecular_function	1	0	1
GO:0015211	purine nucleoside transmembrane transporter activity	molecular_function	2	0	0
GO:0015213	uridine transmembrane transporter activity	molecular_function	2	0	0
GO:0015214	pyrimidine nucleoside transmembrane transporter activity	molecular_function	1	0	0
GO:0015216	purine nucleotide transmembrane transporter activity	molecular_function	2	0.333333	0.3
GO:0015217	ADP transmembrane transporter activity	molecular_function	2	0	0
GO:0015218	pyrimidine nucleotide transmembrane transporter activity	molecular_function	2	0	0
GO:0015220	choline transmembrane transporter activity	molecular_function	4	0	0
GO:0015225	biotin transmembrane transporter activity	molecular_function	3	0	0
GO:0015226	carnitine transmembrane transporter activity	molecular_function	2	0	0
GO:0015227	acyl carnitine transmembrane transporter activity	molecular_function	1	0	1
GO:0015228	coenzyme A transmembrane transporter activity	molecular_function	2	0	0
GO:0015229	L-ascorbic acid transmembrane transporter activity	molecular_function	1	0	0
GO:0015230	FAD transmembrane transporter activity	molecular_function	2	0	0
GO:0015232	heme transmembrane transporter activity	molecular_function	8	0.125	0.2375
GO:0015233	pantothenate transmembrane transporter activity	molecular_function	1	0	0
GO:0015234	thiamine transmembrane transporter activity	molecular_function	3	0	0
GO:0015245	fatty acid transmembrane transporter activity	molecular_function	7	0.0952381	0.271429
GO:0015247	aminophospholipid flippase activity	molecular_function	1	0	1
GO:0015248	sterol transporter activity	molecular_function	14	0.0238095	0.1
GO:0015250	water channel activity	molecular_function	2	0	0
GO:0015252	proton channel activity	molecular_function	1	0	0
GO:0015254	glycerol channel activity	molecular_function	1	0	0
GO:0015267	channel activity	molecular_function	4	0	0.225
GO:0015269	calcium-activated potassium channel activity	molecular_function	2	0	0
GO:0015271	outward rectifier potassium channel activity	molecular_function	5	0	0
GO:0015272	ATP-activated inward rectifier potassium channel activity	molecular_function	1	0	0
GO:0015275	stretch-activated, cation-selective, calcium channel activity	molecular_function	1	0	0
GO:0015276	ligand-gated ion channel activity	molecular_function	6	0.166667	0.166667
GO:0015277	kainate selective glutamate receptor activity	molecular_function	1	0	0
GO:0015278	calcium-release channel activity	molecular_function	5	0	0.4
GO:0015279	store-operated calcium channel activity	molecular_function	3	0	0
GO:0015280	ligand-gated sodium channel activity	molecular_function	5	0	0
GO:0015288	porin activity	molecular_function	7	0.47619	0.542857
GO:0015291	secondary active transmembrane transporter activity	molecular_function	1	0	0
GO:0015292	uniporter activity	molecular_function	1	0	1
GO:0015293	symporter activity	molecular_function	21	0.0793651	0.0952381
GO:0015295	solute:proton symporter activity	molecular_function	4	0	0
GO:0015296	anion:cation symporter activity	molecular_function	2	0	0.1
GO:0015297	antiporter activity	molecular_function	20	0.05	0.19
GO:0015299	solute:proton antiporter activity	molecular_function	6	0	0
GO:0015304	glucose uniporter activity	molecular_function	1	0	0
GO:0015317	phosphate:proton symporter activity	molecular_function	1	1	1
GO:0015327	cystine:glutamate antiporter activity	molecular_function	1	0	0.2
GO:0015333	peptide:proton symporter activity	molecular_function	2	0	0
GO:0015347	sodium-independent organic anion transmembrane transporter activity	molecular_function	6	0	0
GO:0015349	thyroid hormone transmembrane transporter activity	molecular_function	3	0.333333	0.333333
GO:0015350	methotrexate transmembrane transporter activity	molecular_function	2	0	0
GO:0015367	oxoglutarate:malate antiporter activity	molecular_function	1	0	1
GO:0015369	calcium:proton antiporter activity	molecular_function	1	0.666667	1
GO:0015371	galactose:sodium symporter activity	molecular_function	1	0	0
GO:0015375	glycine:sodium symporter activity	molecular_function	2	0	0.25
GO:0015377	cation:chloride symporter activity	molecular_function	4	0	0.275
GO:0015378	sodium:chloride symporter activity	molecular_function	1	0	0
GO:0015379	potassium:chloride symporter activity	molecular_function	8	0	0.25
GO:0015385	sodium:proton antiporter activity	molecular_function	10	0	0.03
GO:0015386	potassium:proton antiporter activity	molecular_function	8	0	0
GO:0015410	ABC-type manganese transporter activity	molecular_function	1	0	0.6
GO:0015417	ABC-type polyamine transporter activity	molecular_function	2	0	0
GO:0015420	ABC-type vitamin B12 transporter activity	molecular_function	2	0.166667	0.4
GO:0015421	ABC-type oligopeptide transporter activity	molecular_function	1	0	0
GO:0015431	ABC-type glutathione S-conjugate transporter activity	molecular_function	8	0.125	0.2
GO:0015432	ABC-type bile acid transporter activity	molecular_function	3	0.222222	0.2
GO:0015433	ABC-type peptide antigen transporter activity	molecular_function	5	0	0.6
GO:0015439	ABC-type heme transporter activity	molecular_function	1	0	0
GO:0015440	ABC-type peptide transporter activity	molecular_function	4	0	0.5
GO:0015450	protein-transporting ATPase activity	molecular_function	1	0	0
GO:0015453	oxidoreduction-driven active transmembrane transporter activity	molecular_function	1	0	0
GO:0015459	potassium channel regulator activity	molecular_function	20	0.183333	0.215
GO:0015464	acetylcholine receptor activity	molecular_function	3	0	0
GO:0015485	cholesterol binding	molecular_function	42	0.119048	0.22381
GO:0015499	formate transmembrane transporter activity	molecular_function	1	0	0
GO:0015501	glutamate:sodium symporter activity	molecular_function	2	0	0
GO:0015517	galactose:proton symporter activity	molecular_function	1	0	0
GO:0015538	sialic acid:proton symporter activity	molecular_function	1	0	0
GO:0015562	efflux transmembrane transporter activity	molecular_function	11	0.0909091	0.127273
GO:0015594	ABC-type putrescine transporter activity	molecular_function	1	0	0
GO:0015607	ABC-type fatty-acyl-CoA transporter activity	molecular_function	1	0	0.4
GO:0015616	DNA translocase activity	molecular_function	5	0	0.04
GO:0015629	actin cytoskeleton	cellular_component	216	0.257716	0.373611
GO:0015630	microtubule cytoskeleton	cellular_component	169	0.128205	0.289941
GO:0015631	tubulin binding	molecular_function	49	0.210884	0.373469
GO:0015636	short-chain fatty acid transmembrane transporter activity	molecular_function	2	0	0
GO:0015643	toxic substance binding	molecular_function	8	0.25	0.45
GO:0015645	fatty acid ligase activity	molecular_function	3	0	0
GO:0015647	peptidoglycan transmembrane transporter activity	molecular_function	1	0	0
GO:0015650	lactate:proton symporter activity	molecular_function	1	1	1
GO:0015651	quaternary ammonium group transmembrane transporter activity	molecular_function	3	0	0
GO:0015655	alanine:sodium symporter activity	molecular_function	2	0	0.25
GO:0015657	branched-chain amino acid:sodium symporter activity	molecular_function	1	0	0
GO:0015658	branched-chain amino acid transmembrane transporter activity	molecular_function	1	0	0
GO:0015662	P-type ion transporter activity	molecular_function	6	0.166667	0.266667
GO:0015670	carbon dioxide transport	biological_process	5	0.2	0.8
GO:0015671	oxygen transport	biological_process	9	0.111111	0.377778
GO:0015675	nickel cation transport	biological_process	1	0	0
GO:0015676	vanadium ion transport	biological_process	1	0	0
GO:0015677	copper ion import	biological_process	6	0	0.2
GO:0015680	protein maturation by copper ion transfer	biological_process	2	0	0.1
GO:0015692	lead ion transport	biological_process	1	0	0
GO:0015693	magnesium ion transport	biological_process	11	0.0606061	0.109091
GO:0015695	organic cation transport	biological_process	4	0	0
GO:0015697	quaternary ammonium group transport	biological_process	3	0	0
GO:0015698	inorganic anion transport	biological_process	2	0.5	0.5
GO:0015701	bicarbonate transport	biological_process	13	0	0.0846154
GO:0015705	iodide transport	biological_process	3	0	0
GO:0015709	thiosulfate transport	biological_process	4	0	0.5
GO:0015711	organic anion transport	biological_process	6	0	0
GO:0015718	monocarboxylic acid transport	biological_process	8	0.208333	0.25
GO:0015721	bile acid and bile salt transport	biological_process	11	0.0606061	0.254545
GO:0015722	canalicular bile acid transport	biological_process	1	0	0
GO:0015723	bilirubin transport	biological_process	1	0	0.2
GO:0015724	formate transport	biological_process	1	0	0
GO:0015728	mevalonate transport	biological_process	1	0.666667	1
GO:0015729	oxaloacetate transport	biological_process	5	0	0.4
GO:0015732	prostaglandin transport	biological_process	3	0.222222	0.2
GO:0015734	taurine transport	biological_process	5	0	0.18
GO:0015739	sialic acid transport	biological_process	2	0	0
GO:0015741	fumarate transport	biological_process	1	0	0
GO:0015742	alpha-ketoglutarate transport	biological_process	1	0	0
GO:0015744	succinate transport	biological_process	1	0	0
GO:0015746	citrate transport	biological_process	2	0	0
GO:0015747	urate transport	biological_process	2	0.333333	0.3
GO:0015749	monosaccharide transmembrane transport	biological_process	4	0.25	0.475
GO:0015750	pentose transmembrane transport	biological_process	2	0	0
GO:0015755	fructose transmembrane transport	biological_process	3	0	0
GO:0015756	fucose transmembrane transport	biological_process	2	0	0
GO:0015757	galactose transmembrane transport	biological_process	3	0	0.333333
GO:0015760	glucose-6-phosphate transport	biological_process	3	0	0
GO:0015770	sucrose transport	biological_process	2	0	0
GO:0015774	polysaccharide transport	biological_process	1	0	0
GO:0015782	CMP-N-acetylneuraminate transmembrane transport	biological_process	1	0	0
GO:0015786	UDP-glucose transmembrane transport	biological_process	1	0	0
GO:0015791	polyol transmembrane transport	biological_process	1	0	0
GO:0015793	glycerol transmembrane transport	biological_process	2	0	0
GO:0015797	mannitol transmembrane transport	biological_process	1	0	0
GO:0015798	myo-inositol transport	biological_process	3	0	0
GO:0015801	aromatic amino acid transport	biological_process	1	0	0
GO:0015802	basic amino acid transport	biological_process	1	0	0
GO:0015803	branched-chain amino acid transport	biological_process	1	0	0
GO:0015804	neutral amino acid transport	biological_process	8	0.25	0.3125
GO:0015805	S-adenosyl-L-methionine transport	biological_process	1	0	0
GO:0015807	L-amino acid transport	biological_process	2	0	0.45
GO:0015808	L-alanine transport	biological_process	5	0.133333	0.2
GO:0015810	aspartate transmembrane transport	biological_process	8	0.0833333	0.425
GO:0015811	L-cystine transport	biological_process	3	0	0
GO:0015812	gamma-aminobutyric acid transport	biological_process	1	0	0
GO:0015813	L-glutamate transmembrane transport	biological_process	10	0.133333	0.45
GO:0015816	glycine transport	biological_process	4	0	0.25
GO:0015817	histidine transport	biological_process	2	0	0
GO:0015818	isoleucine transport	biological_process	1	1	1
GO:0015819	lysine transport	biological_process	1	0	0.6
GO:0015820	leucine transport	biological_process	4	0.25	0.25
GO:0015822	ornithine transport	biological_process	3	0	0.266667
GO:0015823	phenylalanine transport	biological_process	2	1	1
GO:0015824	proline transport	biological_process	6	0	0
GO:0015825	L-serine transport	biological_process	4	0.166667	0.5
GO:0015826	threonine transport	biological_process	1	0	0
GO:0015827	tryptophan transport	biological_process	2	0.5	0.5
GO:0015829	valine transport	biological_process	1	1	1
GO:0015833	peptide transport	biological_process	5	0	0.4
GO:0015835	peptidoglycan transport	biological_process	2	0	0
GO:0015842	aminergic neurotransmitter loading into synaptic vesicle	biological_process	2	0	0
GO:0015844	monoamine transport	biological_process	3	0	0
GO:0015853	adenine transport	biological_process	2	0.5	0.5
GO:0015854	guanine transport	biological_process	1	0	0
GO:0015858	nucleoside transport	biological_process	2	0	0
GO:0015860	purine nucleoside transmembrane transport	biological_process	2	0	0
GO:0015862	uridine transport	biological_process	2	0	0
GO:0015865	purine nucleotide transport	biological_process	1	0	0
GO:0015866	ADP transport	biological_process	2	0.166667	0.5
GO:0015867	ATP transport	biological_process	4	0.25	0.25
GO:0015871	choline transport	biological_process	5	0	0
GO:0015872	dopamine transport	biological_process	1	0	0
GO:0015874	norepinephrine transport	biological_process	1	0	0
GO:0015878	biotin transport	biological_process	3	0	0
GO:0015879	carnitine transport	biological_process	2	0	0
GO:0015881	creatine transmembrane transport	biological_process	2	0	0
GO:0015882	L-ascorbic acid transmembrane transport	biological_process	1	0	0
GO:0015884	folic acid transport	biological_process	5	0.133333	0.18
GO:0015886	heme transport	biological_process	5	0	0.12
GO:0015887	pantothenate transmembrane transport	biological_process	1	0	0
GO:0015888	thiamine transport	biological_process	3	0	0
GO:0015889	cobalamin transport	biological_process	4	0.0833333	0.2
GO:0015891	siderophore transport	biological_process	2	0	0
GO:0015908	fatty acid transport	biological_process	18	0.111111	0.244444
GO:0015909	long-chain fatty acid transport	biological_process	10	0.133333	0.25
GO:0015910	long-chain fatty acid import into peroxisome	biological_process	4	0	0.35
GO:0015911	long-chain fatty acid import across plasma membrane	biological_process	4	0.25	0.225
GO:0015912	short-chain fatty acid transport	biological_process	1	0	0
GO:0015913	short-chain fatty acid import	biological_process	1	0	0
GO:0015914	phospholipid transport	biological_process	24	0.125	0.279167
GO:0015917	aminophospholipid transport	biological_process	4	0	0.65
GO:0015918	sterol transport	biological_process	6	0.166667	0.483333
GO:0015919	peroxisomal membrane transport	biological_process	1	0	0.4
GO:0015920	lipopolysaccharide transport	biological_process	2	0.166667	0.5
GO:0015923	mannosidase activity	molecular_function	1	0	0
GO:0015926	glucosidase activity	molecular_function	1	0	0.7
GO:0015929	hexosaminidase activity	molecular_function	1	0	0
GO:0015934	large ribosomal subunit	cellular_component	16	0.1875	0.4
GO:0015935	small ribosomal subunit	cellular_component	28	0.547619	0.628571
GO:0015936	coenzyme A metabolic process	biological_process	5	0.4	0.56
GO:0015937	coenzyme A biosynthetic process	biological_process	14	0.119048	0.314286
GO:0015938	coenzyme A catabolic process	biological_process	2	0	0.1
GO:0015939	pantothenate metabolic process	biological_process	4	0	0.25
GO:0015942	formate metabolic process	biological_process	2	0.333333	0.5
GO:0015949	nucleobase-containing small molecule interconversion	biological_process	7	0.238095	0.714286
GO:0015961	diadenosine polyphosphate catabolic process	biological_process	1	0	1
GO:0015964	diadenosine triphosphate catabolic process	biological_process	1	0	0
GO:0015966	diadenosine tetraphosphate biosynthetic process	biological_process	2	1	1
GO:0015980	energy derivation by oxidation of organic compounds	biological_process	2	0.333333	0.5
GO:0015986	proton motive force-driven ATP synthesis	biological_process	22	0.469697	0.654545
GO:0015990	electron transport coupled proton transport	biological_process	4	0	0.2
GO:0016004	phospholipase activator activity	molecular_function	5	0	0.04
GO:0016005	phospholipase A2 activator activity	molecular_function	2	0.333333	0.65
GO:0016010	dystrophin-associated glycoprotein complex	cellular_component	10	0	0.05
GO:0016011	dystroglycan complex	cellular_component	1	0	0.4
GO:0016012	sarcoglycan complex	cellular_component	2	0	0
GO:0016013	syntrophin complex	cellular_component	2	0	0.05
GO:0016015	morphogen activity	molecular_function	3	0	0
GO:0016018	cyclosporin A binding	molecular_function	14	0.309524	0.771429
GO:0016019	peptidoglycan immune receptor activity	molecular_function	2	0	0
GO:0016020	membrane	cellular_component	1862	0.243287	0.431955
GO:0016021	integral component of membrane	cellular_component	1954	0.0423064	0.120215
GO:0016024	CDP-diacylglycerol biosynthetic process	biological_process	12	0	0
GO:0016031	tRNA import into mitochondrion	biological_process	1	0	0
GO:0016032	viral process	biological_process	7	0.285714	0.285714
GO:0016034	maleylacetoacetate isomerase activity	molecular_function	3	0	0.133333
GO:0016035	zeta DNA polymerase complex	cellular_component	4	0	0.2
GO:0016036	cellular response to phosphate starvation	biological_process	2	0	0.5
GO:0016042	lipid catabolic process	biological_process	47	0.0992908	0.234043
GO:0016043	cellular component organization	biological_process	1	0	0
GO:0016045	detection of bacterium	biological_process	5	0.2	0.34
GO:0016048	detection of temperature stimulus	biological_process	1	0	0
GO:0016050	vesicle organization	biological_process	13	0.102564	0.415385
GO:0016051	carbohydrate biosynthetic process	biological_process	8	0.0833333	0.125
GO:0016052	carbohydrate catabolic process	biological_process	3	0	0.366667
GO:0016055	Wnt signaling pathway	biological_process	134	0.0895522	0.199254
GO:0016056	rhodopsin mediated signaling pathway	biological_process	1	0	0
GO:0016062	adaptation of rhodopsin mediated signaling	biological_process	1	0	1
GO:0016064	immunoglobulin mediated immune response	biological_process	9	0.037037	0.0222222
GO:0016070	RNA metabolic process	biological_process	10	0.1	0.36
GO:0016071	mRNA metabolic process	biological_process	6	0.277778	0.5
GO:0016072	rRNA metabolic process	biological_process	2	0	0.5
GO:0016073	snRNA metabolic process	biological_process	1	0	0.4
GO:0016075	rRNA catabolic process	biological_process	12	0.166667	0.616667
GO:0016076	snRNA catabolic process	biological_process	3	0.222222	0.666667
GO:0016077	sno(s)RNA catabolic process	biological_process	1	0	0
GO:0016078	tRNA catabolic process	biological_process	5	0.2	0.4
GO:0016079	synaptic vesicle exocytosis	biological_process	19	0.0350877	0.215789
GO:0016080	synaptic vesicle targeting	biological_process	4	0	0.5
GO:0016081	synaptic vesicle docking	biological_process	8	0	0.125
GO:0016082	synaptic vesicle priming	biological_process	12	0.0555556	0.416667
GO:0016094	polyprenol biosynthetic process	biological_process	1	0	0
GO:0016095	polyprenol catabolic process	biological_process	1	0	0
GO:0016098	monoterpenoid metabolic process	biological_process	3	0	0
GO:0016101	diterpenoid metabolic process	biological_process	1	0	0
GO:0016104	triterpenoid biosynthetic process	biological_process	2	0	0.4
GO:0016116	carotenoid metabolic process	biological_process	1	0	0
GO:0016119	carotene metabolic process	biological_process	1	0	0
GO:0016121	carotene catabolic process	biological_process	2	0	0
GO:0016124	xanthophyll catabolic process	biological_process	1	0	0
GO:0016125	sterol metabolic process	biological_process	8	0.0416667	0.125
GO:0016126	sterol biosynthetic process	biological_process	15	0.133333	0.3
GO:0016132	brassinosteroid biosynthetic process	biological_process	1	0.666667	1
GO:0016137	glycoside metabolic process	biological_process	1	0	0
GO:0016139	glycoside catabolic process	biological_process	6	0	0
GO:0016149	translation release factor activity, codon specific	molecular_function	1	1	1
GO:0016150	translation release factor activity, codon nonspecific	molecular_function	1	0	0.7
GO:0016151	nickel cation binding	molecular_function	1	0	0
GO:0016153	urocanate hydratase activity	molecular_function	1	0	0
GO:0016154	pyrimidine-nucleoside phosphorylase activity	molecular_function	1	0	0
GO:0016155	formyltetrahydrofolate dehydrogenase activity	molecular_function	2	0	0
GO:0016165	linoleate 13S-lipoxygenase activity	molecular_function	2	0	0
GO:0016167	glial cell-derived neurotrophic factor receptor activity	molecular_function	1	0	0
GO:0016170	interleukin-15 receptor binding	molecular_function	1	0	0
GO:0016174	NAD(P)H oxidase H2O2-forming activity	molecular_function	6	0.111111	0.166667
GO:0016175	superoxide-generating NAD(P)H oxidase activity	molecular_function	5	0	0
GO:0016176	superoxide-generating NADPH oxidase activator activity	molecular_function	8	0	0.025
GO:0016180	snRNA processing	biological_process	18	0.037037	0.205556
GO:0016182	synaptic vesicle budding from endosome	biological_process	2	0.166667	1
GO:0016183	synaptic vesicle coating	biological_process	5	0	0.2
GO:0016185	synaptic vesicle budding from presynaptic endocytic zone membrane	biological_process	2	0	0.85
GO:0016188	synaptic vesicle maturation	biological_process	9	0	0.266667
GO:0016189	synaptic vesicle to endosome fusion	biological_process	3	0	0.333333
GO:0016191	synaptic vesicle uncoating	biological_process	7	0.0952381	0.428571
GO:0016192	vesicle-mediated transport	biological_process	195	0.11453	0.26
GO:0016197	endosomal transport	biological_process	63	0.137566	0.368254
GO:0016198	axon choice point recognition	biological_process	2	0	0
GO:0016199	axon midline choice point recognition	biological_process	3	0	0
GO:0016202	regulation of striated muscle tissue development	biological_process	5	0.2	0.28
GO:0016203	muscle attachment	biological_process	1	0	0.4
GO:0016206	catechol O-methyltransferase activity	molecular_function	2	0	0.5
GO:0016208	AMP binding	molecular_function	11	0.242424	0.6
GO:0016209	antioxidant activity	molecular_function	15	0.288889	0.326667
GO:0016212	kynurenine-oxoglutarate transaminase activity	molecular_function	5	0.133333	0.28
GO:0016213	linoleoyl-CoA desaturase activity	molecular_function	2	0.166667	0.3
GO:0016222	procollagen-proline 4-dioxygenase complex	cellular_component	2	0.5	1
GO:0016226	iron-sulfur cluster assembly	biological_process	37	0.0900901	0.262162
GO:0016229	steroid dehydrogenase activity	molecular_function	12	0.111111	0.208333
GO:0016230	sphingomyelin phosphodiesterase activator activity	molecular_function	2	0	0.5
GO:0016231	beta-N-acetylglucosaminidase activity	molecular_function	1	0.666667	1
GO:0016232	HNK-1 sulfotransferase activity	molecular_function	1	0	0
GO:0016233	telomere capping	biological_process	11	0.0909091	0.181818
GO:0016234	inclusion body	cellular_component	17	0.333333	0.552941
GO:0016235	aggresome	cellular_component	30	0.2	0.343333
GO:0016236	macroautophagy	biological_process	63	0.100529	0.287302
GO:0016237	lysosomal microautophagy	biological_process	2	0	0.05
GO:0016239	positive regulation of macroautophagy	biological_process	28	0.119048	0.210714
GO:0016240	autophagosome membrane docking	biological_process	7	0.238095	0.442857
GO:0016241	regulation of macroautophagy	biological_process	48	0.180556	0.4875
GO:0016242	negative regulation of macroautophagy	biological_process	14	0.047619	0.221429
GO:0016243	regulation of autophagosome size	biological_process	2	0	0
GO:0016247	channel regulator activity	molecular_function	2	0	0
GO:0016248	channel inhibitor activity	molecular_function	1	0	0
GO:0016250	N-sulfoglucosamine sulfohydrolase activity	molecular_function	1	0	0
GO:0016251	RNA polymerase II general transcription initiation factor activity	molecular_function	34	0.0784314	0.247059
GO:0016254	preassembly of GPI anchor in ER membrane	biological_process	5	0	0
GO:0016255	attachment of GPI anchor to protein	biological_process	8	0.0833333	0.3875
GO:0016256	N-glycan processing to lysosome	biological_process	2	0	0
GO:0016259	selenocysteine metabolic process	biological_process	1	0	0
GO:0016260	selenocysteine biosynthetic process	biological_process	2	0	0
GO:0016261	selenocysteine catabolic process	biological_process	1	0	0
GO:0016262	protein N-acetylglucosaminyltransferase activity	molecular_function	2	0	0.5
GO:0016263	glycoprotein-N-acetylgalactosamine 3-beta-galactosyltransferase activity	molecular_function	2	0	0
GO:0016264	gap junction assembly	biological_process	3	0.333333	0.333333
GO:0016266	O-glycan processing	biological_process	26	0.0384615	0.153846
GO:0016267	O-glycan processing, core 1	biological_process	2	0	0
GO:0016268	O-glycan processing, core 2	biological_process	1	0	0
GO:0016272	prefoldin complex	cellular_component	11	0.333333	0.545455
GO:0016274	protein-arginine N-methyltransferase activity	molecular_function	11	0.212121	0.363636
GO:0016277	[myelin basic protein]-arginine N-methyltransferase activity	molecular_function	1	0	0.4
GO:0016278	lysine N-methyltransferase activity	molecular_function	3	0	0
GO:0016279	protein-lysine N-methyltransferase activity	molecular_function	20	0	0.125
GO:0016281	eukaryotic translation initiation factor 4F complex	cellular_component	10	0.6	0.68
GO:0016282	eukaryotic 43S preinitiation complex	cellular_component	22	0.484848	0.672727
GO:0016286	small conductance calcium-activated potassium channel activity	molecular_function	2	0	0
GO:0016287	glycerone-phosphate O-acyltransferase activity	molecular_function	1	0	0
GO:0016289	CoA hydrolase activity	molecular_function	1	0	0
GO:0016290	palmitoyl-CoA hydrolase activity	molecular_function	13	0.179487	0.492308
GO:0016295	myristoyl-[acyl-carrier-protein] hydrolase activity	molecular_function	1	1	1
GO:0016296	palmitoyl-[acyl-carrier-protein] hydrolase activity	molecular_function	1	1	1
GO:0016298	lipase activity	molecular_function	11	0.0909091	0.354545
GO:0016300	tRNA (uracil) methyltransferase activity	molecular_function	2	0	0
GO:0016301	kinase activity	molecular_function	68	0.0196078	0.15
GO:0016303	1-phosphatidylinositol-3-kinase activity	molecular_function	9	0	0
GO:0016307	phosphatidylinositol phosphate kinase activity	molecular_function	4	0	0
GO:0016308	1-phosphatidylinositol-4-phosphate 5-kinase activity	molecular_function	6	0	0.233333
GO:0016309	1-phosphatidylinositol-5-phosphate 4-kinase activity	molecular_function	3	0	0.466667
GO:0016310	phosphorylation	biological_process	141	0.0874704	0.231206
GO:0016311	dephosphorylation	biological_process	39	0.0769231	0.169231
GO:0016312	inositol bisphosphate phosphatase activity	molecular_function	1	0	0
GO:0016314	phosphatidylinositol-3,4,5-trisphosphate 3-phosphatase activity	molecular_function	3	0	0
GO:0016316	phosphatidylinositol-3,4-bisphosphate 4-phosphatase activity	molecular_function	2	0	0
GO:0016320	endoplasmic reticulum membrane fusion	biological_process	2	0	0.55
GO:0016321	female meiosis chromosome segregation	biological_process	3	0	0.633333
GO:0016322	neuron remodeling	biological_process	8	0	0.0375
GO:0016323	basolateral plasma membrane	cellular_component	149	0.158837	0.293289
GO:0016324	apical plasma membrane	cellular_component	227	0.116006	0.204405
GO:0016327	apicolateral plasma membrane	cellular_component	15	0.222222	0.273333
GO:0016328	lateral plasma membrane	cellular_component	47	0.248227	0.353191
GO:0016331	morphogenesis of embryonic epithelium	biological_process	7	0.0952381	0.414286
GO:0016332	establishment or maintenance of polarity of embryonic epithelium	biological_process	2	0	0
GO:0016338	calcium-independent cell-cell adhesion via plasma membrane cell-adhesion molecules	biological_process	3	0	0
GO:0016339	calcium-dependent cell-cell adhesion via plasma membrane cell adhesion molecules	biological_process	23	0.057971	0.0782609
GO:0016340	calcium-dependent cell-matrix adhesion	biological_process	2	0	0.2
GO:0016342	catenin complex	cellular_component	19	0.192982	0.210526
GO:0016344	meiotic chromosome movement towards spindle pole	biological_process	2	1	1
GO:0016358	dendrite development	biological_process	30	0.0555556	0.213333
GO:0016361	activin receptor activity, type I	molecular_function	4	0	0
GO:0016362	activin receptor activity, type II	molecular_function	1	0	0
GO:0016363	nuclear matrix	cellular_component	115	0.252174	0.5
GO:0016401	palmitoyl-CoA oxidase activity	molecular_function	3	0.111111	0.233333
GO:0016402	pristanoyl-CoA oxidase activity	molecular_function	1	0	0
GO:0016403	dimethylargininase activity	molecular_function	4	0.166667	0.375
GO:0016404	15-hydroxyprostaglandin dehydrogenase (NAD+) activity	molecular_function	2	0.333333	0.3
GO:0016405	CoA-ligase activity	molecular_function	3	0	0
GO:0016407	acetyltransferase activity	molecular_function	17	0	0.164706
GO:0016409	palmitoyltransferase activity	molecular_function	15	0	0.02
GO:0016410	N-acyltransferase activity	molecular_function	6	0.166667	0.166667
GO:0016411	acylglycerol O-acyltransferase activity	molecular_function	4	0	0
GO:0016422	mRNA (2'-O-methyladenosine-N6-)-methyltransferase activity	molecular_function	4	0	0.175
GO:0016423	tRNA (guanine) methyltransferase activity	molecular_function	3	0.111111	0.233333
GO:0016427	tRNA (cytosine) methyltransferase activity	molecular_function	1	0	1
GO:0016428	tRNA (cytosine-5-)-methyltransferase activity	molecular_function	4	0.25	0.45
GO:0016429	tRNA (adenine-N1-)-methyltransferase activity	molecular_function	4	0.166667	0.425
GO:0016432	tRNA-uridine aminocarboxypropyltransferase activity	molecular_function	2	0	0
GO:0016433	rRNA (adenine) methyltransferase activity	molecular_function	1	0	0
GO:0016435	rRNA (guanine) methyltransferase activity	molecular_function	3	0.111111	0.666667
GO:0016437	tRNA cytidylyltransferase activity	molecular_function	1	0	1
GO:0016441	post-transcriptional gene silencing	biological_process	5	0.266667	0.62
GO:0016442	RISC complex	cellular_component	15	0.222222	0.46
GO:0016445	somatic diversification of immunoglobulins	biological_process	1	0	0.6
GO:0016446	somatic hypermutation of immunoglobulin genes	biological_process	11	0.121212	0.254545
GO:0016447	somatic recombination of immunoglobulin gene segments	biological_process	3	0.444444	1
GO:0016453	C-acetyltransferase activity	molecular_function	1	1	1
GO:0016459	myosin complex	cellular_component	38	0.0614035	0.139474
GO:0016460	myosin II complex	cellular_component	18	0.277778	0.455556
GO:0016461	unconventional myosin complex	cellular_component	6	0.333333	0.383333
GO:0016462	pyrophosphatase activity	molecular_function	6	0.111111	0.283333
GO:0016469	proton-transporting two-sector ATPase complex	cellular_component	5	0.2	0.76
GO:0016471	vacuolar proton-transporting V-type ATPase complex	cellular_component	12	0.0277778	0.258333
GO:0016476	regulation of embryonic cell shape	biological_process	2	0.333333	0.7
GO:0016477	cell migration	biological_process	215	0.144186	0.233953
GO:0016479	negative regulation of transcription by RNA polymerase I	biological_process	4	0.333333	0.5
GO:0016480	negative regulation of transcription by RNA polymerase III	biological_process	3	0.333333	0.333333
GO:0016482	cytosolic transport	biological_process	2	1	1
GO:0016485	protein processing	biological_process	64	0.015625	0.142187
GO:0016486	peptide hormone processing	biological_process	10	0.0333333	0.1
GO:0016488	farnesol catabolic process	biological_process	2	0.5	0.55
GO:0016491	oxidoreductase activity	molecular_function	122	0.0874317	0.221311
GO:0016493	C-C chemokine receptor activity	molecular_function	2	0	0.45
GO:0016494	C-X-C chemokine receptor activity	molecular_function	2	0	0.45
GO:0016500	protein-hormone receptor activity	molecular_function	3	0	0
GO:0016504	peptidase activator activity	molecular_function	11	0.0909091	0.209091
GO:0016505	peptidase activator activity involved in apoptotic process	molecular_function	3	0	0.333333
GO:0016507	mitochondrial fatty acid beta-oxidation multienzyme complex	cellular_component	3	0.555556	0.666667
GO:0016508	long-chain-enoyl-CoA hydratase activity	molecular_function	3	0.555556	0.666667
GO:0016509	long-chain-3-hydroxyacyl-CoA dehydrogenase activity	molecular_function	3	0.555556	0.633333
GO:0016513	core-binding factor complex	cellular_component	3	0.222222	0.166667
GO:0016514	SWI/SNF complex	cellular_component	35	0.0761905	0.251429
GO:0016520	growth hormone-releasing hormone receptor activity	molecular_function	1	0	0
GO:0016524	latrotoxin receptor activity	molecular_function	2	0	0
GO:0016525	negative regulation of angiogenesis	biological_process	61	0.103825	0.234426
GO:0016528	sarcoplasm	cellular_component	12	0.305556	0.333333
GO:0016529	sarcoplasmic reticulum	cellular_component	32	0.0833333	0.321875
GO:0016530	metallochaperone activity	molecular_function	1	0	0.9
GO:0016531	copper chaperone activity	molecular_function	5	0	0.78
GO:0016532	superoxide dismutase copper chaperone activity	molecular_function	2	0.5	0.6
GO:0016533	protein kinase 5 complex	cellular_component	2	0	0.45
GO:0016538	cyclin-dependent protein serine/threonine kinase regulator activity	molecular_function	26	0	0.142308
GO:0016539	intein-mediated protein splicing	biological_process	1	0	0
GO:0016540	protein autoprocessing	biological_process	19	0.122807	0.178947
GO:0016553	base conversion or substitution editing	biological_process	2	0.333333	0.5
GO:0016554	cytidine to uridine editing	biological_process	3	0	0
GO:0016556	mRNA modification	biological_process	3	0.888889	1
GO:0016557	peroxisome membrane biogenesis	biological_process	3	0	0.2
GO:0016558	protein import into peroxisome matrix	biological_process	11	0	0.0909091
GO:0016559	peroxisome fission	biological_process	11	0.151515	0.3
GO:0016560	protein import into peroxisome matrix, docking	biological_process	4	0	0.25
GO:0016561	protein import into peroxisome matrix, translocation	biological_process	3	0	0.333333
GO:0016567	protein ubiquitination	biological_process	304	0.0701754	0.165461
GO:0016570	histone modification	biological_process	14	0.0714286	0.128571
GO:0016571	histone methylation	biological_process	13	0.102564	0.453846
GO:0016573	histone acetylation	biological_process	50	0.0933333	0.2
GO:0016574	histone ubiquitination	biological_process	9	0.296296	0.355556
GO:0016575	histone deacetylation	biological_process	53	0.113208	0.232075
GO:0016577	histone demethylation	biological_process	1	0	0
GO:0016578	histone deubiquitination	biological_process	14	0.047619	0.307143
GO:0016579	protein deubiquitination	biological_process	86	0.0968992	0.267442
GO:0016580	Sin3 complex	cellular_component	24	0.0694444	0.304167
GO:0016581	NuRD complex	cellular_component	14	0.238095	0.571429
GO:0016586	RSC-type complex	cellular_component	15	0.155556	0.546667
GO:0016589	NURF complex	cellular_component	10	0.2	0.31
GO:0016590	ACF complex	cellular_component	2	0.166667	0.5
GO:0016591	RNA polymerase II, holoenzyme	cellular_component	7	0.0952381	0.242857
GO:0016592	mediator complex	cellular_component	43	0.0310078	0.137209
GO:0016593	Cdc73/Paf1 complex	cellular_component	9	0.296296	0.6
GO:0016594	glycine binding	molecular_function	3	0	0
GO:0016595	glutamate binding	molecular_function	6	0.222222	0.35
GO:0016596	thienylcyclohexylpiperidine binding	molecular_function	1	0	0
GO:0016597	amino acid binding	molecular_function	13	0.205128	0.353846
GO:0016598	protein arginylation	biological_process	2	0	0
GO:0016600	flotillin complex	cellular_component	8	0.375	0.625
GO:0016601	Rac protein signal transduction	biological_process	22	0.257576	0.390909
GO:0016602	CCAAT-binding factor complex	cellular_component	6	0	0.216667
GO:0016603	glutaminyl-peptide cyclotransferase activity	molecular_function	3	0	0.0666667
GO:0016604	nuclear body	cellular_component	327	0.0907238	0.248318
GO:0016605	PML body	cellular_component	89	0.0861423	0.264045
GO:0016607	nuclear speck	cellular_component	434	0.154378	0.362673
GO:0016616	oxidoreductase activity, acting on the CH-OH group of donors, NAD or NADP as acceptor	molecular_function	30	0.0777778	0.31
GO:0016618	hydroxypyruvate reductase activity	molecular_function	1	0.666667	1
GO:0016620	oxidoreductase activity, acting on the aldehyde or oxo group of donors, NAD or NADP as acceptor	molecular_function	11	0	0.0727273
GO:0016624	oxidoreductase activity, acting on the aldehyde or oxo group of donors, disulfide as acceptor	molecular_function	1	0	0
GO:0016627	oxidoreductase activity, acting on the CH-CH group of donors	molecular_function	5	0.266667	0.6
GO:0016628	oxidoreductase activity, acting on the CH-CH group of donors, NAD or NADP as acceptor	molecular_function	5	0	0.54
GO:0016645	oxidoreductase activity, acting on the CH-NH group of donors	molecular_function	1	0	0
GO:0016646	oxidoreductase activity, acting on the CH-NH group of donors, NAD or NADP as acceptor	molecular_function	1	0	1
GO:0016651	oxidoreductase activity, acting on NAD(P)H	molecular_function	4	0.166667	0.275
GO:0016653	oxidoreductase activity, acting on NAD(P)H, heme protein as acceptor	molecular_function	3	0	0.333333
GO:0016655	oxidoreductase activity, acting on NAD(P)H, quinone or similar compound as acceptor	molecular_function	9	0.296296	0.711111
GO:0016657	oxidoreductase activity, acting on NAD(P)H, nitrogenous group as acceptor	molecular_function	1	0.666667	1
GO:0016661	oxidoreductase activity, acting on other nitrogenous compounds as donors	molecular_function	3	0.111111	0.3
GO:0016667	oxidoreductase activity, acting on a sulfur group of donors	molecular_function	2	0.333333	0.5
GO:0016671	oxidoreductase activity, acting on a sulfur group of donors, disulfide as acceptor	molecular_function	3	0	0.333333
GO:0016684	oxidoreductase activity, acting on peroxide as acceptor	molecular_function	6	0.277778	0.333333
GO:0016702	oxidoreductase activity, acting on single donors with incorporation of molecular oxygen, incorporation of two atoms of oxygen	molecular_function	6	0	0.0166667
GO:0016705	oxidoreductase activity, acting on paired donors, with incorporation or reduction of molecular oxygen	molecular_function	4	0	0
GO:0016706	2-oxoglutarate-dependent dioxygenase activity	molecular_function	17	0	0.0705882
GO:0016709	oxidoreductase activity, acting on paired donors, with incorporation or reduction of molecular oxygen, NAD(P)H as one donor, and incorporation of one atom of oxygen	molecular_function	9	0	0.0777778
GO:0016712	oxidoreductase activity, acting on paired donors, with incorporation or reduction of molecular oxygen, reduced flavin or flavoprotein as one donor, and incorporation of one atom of oxygen	molecular_function	10	0	0
GO:0016717	oxidoreductase activity, acting on paired donors, with oxidation of a pair of donors resulting in the reduction of molecular oxygen to two molecules of water	molecular_function	3	0.111111	0.2
GO:0016722	oxidoreductase activity, acting on metal ions	molecular_function	2	0	0
GO:0016723	oxidoreductase activity, acting on metal ions, NAD or NADP as acceptor	molecular_function	2	0.5	0.85
GO:0016731	oxidoreductase activity, acting on iron-sulfur proteins as donors, NAD or NADP as acceptor	molecular_function	1	0	0
GO:0016740	transferase activity	molecular_function	36	0.12037	0.211111
GO:0016742	hydroxymethyl-, formyl- and related transferase activity	molecular_function	2	0	0
GO:0016746	acyltransferase activity	molecular_function	24	0.0555556	0.275
GO:0016747	acyltransferase activity, transferring groups other than amino-acyl groups	molecular_function	5	0	0
GO:0016757	glycosyltransferase activity	molecular_function	23	0	0.0130435
GO:0016758	hexosyltransferase activity	molecular_function	3	0	0
GO:0016763	pentosyltransferase activity	molecular_function	1	0	0
GO:0016765	transferase activity, transferring alkyl or aryl (other than methyl) groups	molecular_function	2	0	0.35
GO:0016768	spermine synthase activity	molecular_function	2	0.5	0.5
GO:0016773	phosphotransferase activity, alcohol group as acceptor	molecular_function	9	0	0.0333333
GO:0016779	nucleotidyltransferase activity	molecular_function	24	0.0972222	0.3125
GO:0016780	phosphotransferase activity, for other substituted phosphate groups	molecular_function	3	0	0
GO:0016783	sulfurtransferase activity	molecular_function	2	0	0.1
GO:0016784	3-mercaptopyruvate sulfurtransferase activity	molecular_function	1	0.666667	0.8
GO:0016787	hydrolase activity	molecular_function	106	0.0754717	0.146226
GO:0016788	hydrolase activity, acting on ester bonds	molecular_function	11	0.0909091	0.318182
GO:0016790	thiolester hydrolase activity	molecular_function	5	0	0.14
GO:0016791	phosphatase activity	molecular_function	37	0.153153	0.294595
GO:0016793	triphosphoric monoester hydrolase activity	molecular_function	1	0	0.7
GO:0016798	hydrolase activity, acting on glycosyl bonds	molecular_function	6	0	0.15
GO:0016799	hydrolase activity, hydrolyzing N-glycosyl compounds	molecular_function	2	0	0.05
GO:0016805	dipeptidase activity	molecular_function	7	0.0952381	0.142857
GO:0016807	cysteine-type carboxypeptidase activity	molecular_function	2	0	0
GO:0016810	hydrolase activity, acting on carbon-nitrogen (but not peptide) bonds	molecular_function	6	0.111111	0.25
GO:0016811	hydrolase activity, acting on carbon-nitrogen (but not peptide) bonds, in linear amides	molecular_function	4	0	0.125
GO:0016812	hydrolase activity, acting on carbon-nitrogen (but not peptide) bonds, in cyclic amides	molecular_function	1	0	0
GO:0016818	hydrolase activity, acting on acid anhydrides, in phosphorus-containing anhydrides	molecular_function	2	0	0.75
GO:0016829	lyase activity	molecular_function	13	0.153846	0.246154
GO:0016830	carbon-carbon lyase activity	molecular_function	2	0	0.05
GO:0016831	carboxy-lyase activity	molecular_function	6	0	0.333333
GO:0016836	hydro-lyase activity	molecular_function	13	0	0.1
GO:0016841	ammonia-lyase activity	molecular_function	0		inf
GO:0016844	strictosidine synthase activity	molecular_function	2	0.5	0.5
GO:0016846	carbon-sulfur lyase activity	molecular_function	2	0	0.85
GO:0016853	isomerase activity	molecular_function	11	0.151515	0.318182
GO:0016854	racemase and epimerase activity	molecular_function	1	0	0
GO:0016857	racemase and epimerase activity, acting on carbohydrates and derivatives	molecular_function	2	0	0
GO:0016859	cis-trans isomerase activity	molecular_function	1	0	0.8
GO:0016863	intramolecular oxidoreductase activity, transposing C=C bonds	molecular_function	2	0.333333	0.5
GO:0016866	intramolecular transferase activity	molecular_function	1	0	0
GO:0016868	intramolecular transferase activity, phosphotransferases	molecular_function	3	0	0
GO:0016874	ligase activity	molecular_function	13	0.0512821	0.0769231
GO:0016878	acid-thiol ligase activity	molecular_function	2	0	0
GO:0016879	ligase activity, forming carbon-nitrogen bonds	molecular_function	2	0	0
GO:0016881	acid-amino acid ligase activity	molecular_function	1	0	0.4
GO:0016887	ATP hydrolysis activity	molecular_function	357	0.197012	0.35098
GO:0016888	endodeoxyribonuclease activity, producing 5'-phosphomonoesters	molecular_function	1	0	0
GO:0016890	site-specific endodeoxyribonuclease activity, specific for altered base	molecular_function	2	0.5	0.6
GO:0016891	endoribonuclease activity, producing 5'-phosphomonoesters	molecular_function	2	0	0
GO:0016892	endoribonuclease activity, producing 3'-phosphomonoesters	molecular_function	1	0	0.2
GO:0016896	exoribonuclease activity, producing 5'-phosphomonoesters	molecular_function	1	0	0
GO:0016900	oxidoreductase activity, acting on the CH-OH group of donors, disulfide as acceptor	molecular_function	3	0.222222	0.333333
GO:0016907	G protein-coupled acetylcholine receptor activity	molecular_function	1	0	0
GO:0016913	follicle-stimulating hormone activity	molecular_function	1	0	0
GO:0016914	follicle-stimulating hormone complex	cellular_component	1	0	0
GO:0016918	retinal binding	molecular_function	7	0	0.142857
GO:0016920	pyroglutamyl-peptidase activity	molecular_function	1	0	0
GO:0016922	nuclear receptor binding	molecular_function	40	0.05	0.2575
GO:0016925	protein sumoylation	biological_process	36	0.157407	0.308333
GO:0016926	protein desumoylation	biological_process	9	0.111111	0.133333
GO:0016929	deSUMOylase activity	molecular_function	7	0.142857	0.171429
GO:0016936	galactoside binding	molecular_function	3	0	0.2
GO:0016937	short-branched-chain-acyl-CoA dehydrogenase activity	molecular_function	1	0	0
GO:0016938	kinesin I complex	cellular_component	1	0.333333	0
GO:0016939	kinesin II complex	cellular_component	3	0	0
GO:0016941	natriuretic peptide receptor activity	molecular_function	3	0	0
GO:0016942	insulin-like growth factor binding protein complex	cellular_component	3	0	0
GO:0016964	alpha-2 macroglobulin receptor activity	molecular_function	1	0	0
GO:0016971	flavin-linked sulfhydryl oxidase activity	molecular_function	4	0	0.25
GO:0016972	thiol oxidase activity	molecular_function	4	0.416667	0.5
GO:0016973	poly(A)+ mRNA export from nucleus	biological_process	17	0.294118	0.558824
GO:0016992	lipoate synthase activity	molecular_function	1	0	0
GO:0016997	alpha-sialidase activity	molecular_function	2	0	0
GO:0016999	antibiotic metabolic process	biological_process	1	0	0
GO:0017002	activin receptor activity	molecular_function	1	0	0
GO:0017004	cytochrome complex assembly	biological_process	1	0	0
GO:0017005	3'-tyrosyl-DNA phosphodiesterase activity	molecular_function	1	0	0.5
GO:0017015	regulation of transforming growth factor beta receptor signaling pathway	biological_process	21	0.0952381	0.195238
GO:0017017	MAP kinase tyrosine/serine/threonine phosphatase activity	molecular_function	6	0	0
GO:0017018	myosin phosphatase activity	molecular_function	78	0.0940171	0.198718
GO:0017020	myosin phosphatase regulator activity	molecular_function	3	0	0
GO:0017022	myosin binding	molecular_function	21	0.142857	0.304762
GO:0017024	myosin I binding	molecular_function	1	0	0
GO:0017025	TBP-class protein binding	molecular_function	27	0.271605	0.359259
GO:0017038	protein import	biological_process	4	0.333333	0.525
GO:0017040	N-acylsphingosine amidohydrolase activity	molecular_function	2	0	0.25
GO:0017041	galactosylgalactosylglucosylceramidase activity	molecular_function	1	0	0
GO:0017042	glycosylceramidase activity	molecular_function	1	0	0
GO:0017046	peptide hormone binding	molecular_function	9	0.037037	0.111111
GO:0017050	D-erythro-sphingosine kinase activity	molecular_function	2	0	0
GO:0017053	transcription repressor complex	cellular_component	55	0.0606061	0.22
GO:0017054	negative cofactor 2 complex	cellular_component	2	0.666667	0.85
GO:0017055	negative regulation of RNA polymerase II transcription preinitiation complex assembly	biological_process	2	0.5	0.5
GO:0017056	structural constituent of nuclear pore	molecular_function	32	0.229167	0.525
GO:0017057	6-phosphogluconolactonase activity	molecular_function	3	0.111111	0.333333
GO:0017059	serine C-palmitoyltransferase complex	cellular_component	3	0	0.333333
GO:0017060	3-galactosyl-N-acetylglucosaminide 4-alpha-L-fucosyltransferase activity	molecular_function	1	0	0
GO:0017061	S-methyl-5-thioadenosine phosphorylase activity	molecular_function	2	0.333333	0.5
GO:0017064	fatty acid amide hydrolase activity	molecular_function	3	0	0.166667
GO:0017065	single-strand selective uracil DNA N-glycosylase activity	molecular_function	1	0	0
GO:0017069	snRNA binding	molecular_function	10	0.233333	0.57
GO:0017070	U6 snRNA binding	molecular_function	12	0.388889	0.775
GO:0017075	syntaxin-1 binding	molecular_function	18	0.0740741	0.277778
GO:0017076	purine nucleotide binding	molecular_function	3	0	0.0666667
GO:0017077	oxidative phosphorylation uncoupler activity	molecular_function	2	0.666667	1
GO:0017080	sodium channel regulator activity	molecular_function	15	0.0666667	0.2
GO:0017081	chloride channel regulator activity	molecular_function	4	0.25	0.25
GO:0017083	4-galactosyl-N-acetylglucosaminide 3-alpha-L-fucosyltransferase activity	molecular_function	2	0	0
GO:0017085	response to insecticide	biological_process	2	0.666667	0.65
GO:0017087	mitochondrial processing peptidase complex	cellular_component	4	0.416667	0.5
GO:0017089	glycolipid transfer activity	molecular_function	1	0	0
GO:0017090	meprin A complex	cellular_component	1	0	0
GO:0017095	heparan sulfate 6-O-sulfotransferase activity	molecular_function	2	0	0
GO:0017098	sulfonylurea receptor binding	molecular_function	3	0.666667	0.666667
GO:0017099	very-long-chain-acyl-CoA dehydrogenase activity	molecular_function	4	0.166667	0.725
GO:0017101	aminoacyl-tRNA synthetase multienzyme complex	cellular_component	14	0.690476	0.785714
GO:0017108	5'-flap endonuclease activity	molecular_function	8	0.0833333	0.15
GO:0017109	glutamate-cysteine ligase complex	cellular_component	2	0.5	0.55
GO:0017110	nucleoside diphosphate phosphatase activity	molecular_function	6	0	0
GO:0017111	ribonucleoside triphosphate phosphatase activity	molecular_function	9	0.222222	0.422222
GO:0017113	dihydropyrimidine dehydrogenase (NADP+) activity	molecular_function	1	0	0
GO:0017116	single-stranded DNA helicase activity	molecular_function	7	0.047619	0.171429
GO:0017118	lipoyltransferase activity	molecular_function	1	0	0
GO:0017119	Golgi transport complex	cellular_component	12	0.0833333	0.225
GO:0017121	plasma membrane phospholipid scrambling	biological_process	6	0	0
GO:0017122	protein N-acetylglucosaminyltransferase complex	cellular_component	1	0	1
GO:0017124	SH3 domain binding	molecular_function	108	0.0895062	0.213889
GO:0017125	deoxycytidyl transferase activity	molecular_function	1	0	0
GO:0017126	nucleologenesis	biological_process	2	0	0.65
GO:0017128	phospholipid scramblase activity	molecular_function	9	0.037037	0.177778
GO:0017129	triglyceride binding	molecular_function	3	0	0.333333
GO:0017130	poly(C) RNA binding	molecular_function	1	1	1
GO:0017134	fibroblast growth factor binding	molecular_function	19	0.140351	0.278947
GO:0017136	NAD-dependent histone deacetylase activity	molecular_function	4	0	0.05
GO:0017145	stem cell division	biological_process	7	0.333333	0.714286
GO:0017146	NMDA selective glutamate receptor complex	cellular_component	2	0	0
GO:0017147	Wnt-protein binding	molecular_function	18	0	0.0222222
GO:0017148	negative regulation of translation	biological_process	66	0.308081	0.539394
GO:0017150	tRNA dihydrouridine synthase activity	molecular_function	4	0	0.2
GO:0017151	DEAD/H-box RNA helicase binding	molecular_function	7	0	0.142857
GO:0017153	sodium:dicarboxylate symporter activity	molecular_function	1	0	0
GO:0017154	semaphorin receptor activity	molecular_function	12	0	0.0916667
GO:0017156	calcium-ion regulated exocytosis	biological_process	21	0.047619	0.204762
GO:0017157	regulation of exocytosis	biological_process	32	0.166667	0.39375
GO:0017158	regulation of calcium ion-dependent exocytosis	biological_process	9	0	0
GO:0017159	pantetheine hydrolase activity	molecular_function	2	0	0
GO:0017161	inositol-1,3,4-trisphosphate 4-phosphatase activity	molecular_function	2	0	0
GO:0017162	aryl hydrocarbon receptor binding	molecular_function	9	0	0.177778
GO:0017166	vinculin binding	molecular_function	10	0.5	0.67
GO:0017168	5-oxoprolinase (ATP-hydrolyzing) activity	molecular_function	1	0	0.4
GO:0017171	serine hydrolase activity	molecular_function	4	0.166667	0.1
GO:0017172	cysteine dioxygenase activity	molecular_function	1	0	0
GO:0017176	phosphatidylinositol N-acetylglucosaminyltransferase activity	molecular_function	2	0	0
GO:0017177	glucosidase II complex	cellular_component	3	0.666667	0.666667
GO:0017178	diphthine-ammonia ligase activity	molecular_function	1	0	0
GO:0017183	peptidyl-diphthamide biosynthetic process from peptidyl-histidine	biological_process	7	0	0
GO:0017185	peptidyl-lysine hydroxylation	biological_process	8	0.333333	0.7375
GO:0017186	peptidyl-pyroglutamic acid biosynthetic process, using glutaminyl-peptide cyclotransferase	biological_process	2	0	0.1
GO:0017187	peptidyl-glutamic acid carboxylation	biological_process	5	0.133333	0.22
GO:0017188	aspartate N-acetyltransferase activity	molecular_function	1	0	0
GO:0017190	N-terminal peptidyl-aspartic acid acetylation	biological_process	2	0	0
GO:0017192	N-terminal peptidyl-glutamine acetylation	biological_process	1	0	0
GO:0017196	N-terminal peptidyl-methionine acetylation	biological_process	8	0.125	0.2375
GO:0018002	N-terminal peptidyl-glutamic acid acetylation	biological_process	2	0	0
GO:0018008	N-terminal peptidyl-glycine N-myristoylation	biological_process	2	0.333333	0.5
GO:0018011	N-terminal peptidyl-alanine methylation	biological_process	1	0.333333	1
GO:0018012	N-terminal peptidyl-alanine trimethylation	biological_process	1	0.333333	1
GO:0018013	N-terminal peptidyl-glycine methylation	biological_process	1	0.333333	1
GO:0018016	N-terminal peptidyl-proline dimethylation	biological_process	1	0.333333	1
GO:0018021	peptidyl-histidine methylation	biological_process	2	0	0.45
GO:0018022	peptidyl-lysine methylation	biological_process	8	0	0
GO:0018023	peptidyl-lysine trimethylation	biological_process	8	0	0.1375
GO:0018024	histone-lysine N-methyltransferase activity	molecular_function	27	0	0.0925926
GO:0018025	calmodulin-lysine N-methyltransferase activity	molecular_function	1	0	0
GO:0018026	peptidyl-lysine monomethylation	biological_process	12	0	0.141667
GO:0018027	peptidyl-lysine dimethylation	biological_process	7	0	0.328571
GO:0018030	peptidyl-lysine N6-myristoyltransferase activity	molecular_function	2	0.333333	0.5
GO:0018032	protein amidation	biological_process	1	0	0
GO:0018057	peptidyl-lysine oxidation	biological_process	4	0	0
GO:0018063	cytochrome c-heme linkage	biological_process	1	1	0.6
GO:0018064	protein-L-histidine N-tele-methyltransferase activity	molecular_function	3	0	0.3
GO:0018076	N-terminal peptidyl-lysine acetylation	biological_process	3	0	0.133333
GO:0018095	protein polyglutamylation	biological_process	8	0	0.1125
GO:0018105	peptidyl-serine phosphorylation	biological_process	155	0.055914	0.211613
GO:0018107	peptidyl-threonine phosphorylation	biological_process	60	0.111111	0.245
GO:0018108	peptidyl-tyrosine phosphorylation	biological_process	48	0.0138889	0.0916667
GO:0018114	threonine racemase activity	molecular_function	1	0	0
GO:0018117	protein adenylylation	biological_process	2	0	0
GO:0018119	peptidyl-cysteine S-nitrosylation	biological_process	3	0.444444	0.566667
GO:0018120	peptidyl-arginine ADP-ribosylation	biological_process	2	0	0
GO:0018125	peptidyl-cysteine methylation	biological_process	2	0.333333	0.5
GO:0018126	protein hydroxylation	biological_process	4	0.166667	0.25
GO:0018142	protein-DNA covalent cross-linking	biological_process	1	0	0
GO:0018146	keratan sulfate biosynthetic process	biological_process	6	0	0
GO:0018149	peptide cross-linking	biological_process	16	0.4375	0.6375
GO:0018158	protein oxidation	biological_process	3	0.222222	0.266667
GO:0018160	peptidyl-pyrromethane cofactor linkage	biological_process	1	0	1
GO:0018171	peptidyl-cysteine oxidation	biological_process	3	0.333333	0.666667
GO:0018193	peptidyl-amino acid modification	biological_process	2	0	0
GO:0018200	peptidyl-glutamic acid modification	biological_process	1	0	0
GO:0018205	peptidyl-lysine modification	biological_process	1	0	0.2
GO:0018206	peptidyl-methionine modification	biological_process	5	0.133333	0.6
GO:0018208	peptidyl-proline modification	biological_process	2	0.333333	0.5
GO:0018216	peptidyl-arginine methylation	biological_process	9	0.185185	0.277778
GO:0018230	peptidyl-L-cysteine S-palmitoylation	biological_process	15	0	0.02
GO:0018242	protein O-linked glycosylation via serine	biological_process	9	0.111111	0.244444
GO:0018243	protein O-linked glycosylation via threonine	biological_process	6	0.166667	0.333333
GO:0018271	biotin-protein ligase activity	molecular_function	1	0	0
GO:0018272	protein-pyridoxal-5-phosphate linkage via peptidyl-N6-pyridoxal phosphate-L-lysine	biological_process	1	0	1
GO:0018276	isopeptide cross-linking via N6-glycyl-L-lysine	biological_process	1	0	1
GO:0018277	protein deamination	biological_process	2	0.166667	0.5
GO:0018279	protein N-linked glycosylation via asparagine	biological_process	23	0.202899	0.4
GO:0018283	iron incorporation into metallo-sulfur cluster	biological_process	2	0	0.3
GO:0018293	protein-FAD linkage	biological_process	1	0	0
GO:0018312	peptidyl-serine ADP-ribosylation	biological_process	2	0	0.2
GO:0018315	molybdenum incorporation into molybdenum-molybdopterin complex	biological_process	1	0.333333	0.1
GO:0018342	protein prenylation	biological_process	9	0.0740741	0.0333333
GO:0018343	protein farnesylation	biological_process	2	0	0.2
GO:0018344	protein geranylgeranylation	biological_process	7	0.0952381	0.242857
GO:0018345	protein palmitoylation	biological_process	17	0.0196078	0.0764706
GO:0018364	peptidyl-glutamine methylation	biological_process	2	0.333333	0.5
GO:0018393	internal peptidyl-lysine acetylation	biological_process	7	0.0952381	0.342857
GO:0018394	peptidyl-lysine acetylation	biological_process	6	0	0.15
GO:0018395	peptidyl-lysine hydroxylation to 5-hydroxy-L-lysine	biological_process	1	0	0.2
GO:0018400	peptidyl-proline hydroxylation to 3-hydroxy-L-proline	biological_process	2	0	0.5
GO:0018401	peptidyl-proline hydroxylation to 4-hydroxy-L-proline	biological_process	8	0.291667	0.6125
GO:0018406	protein C-linked glycosylation via 2'-alpha-mannosyl-L-tryptophan	biological_process	4	0.166667	0.25
GO:0018423	protein C-terminal leucine carboxyl O-methyltransferase activity	molecular_function	1	0	0
GO:0018444	translation release factor complex	cellular_component	2	1	1.1
GO:0018455	alcohol dehydrogenase [NAD(P)+] activity	molecular_function	1	0	0.8
GO:0018467	formaldehyde dehydrogenase activity	molecular_function	1	0.666667	1
GO:0018477	benzaldehyde dehydrogenase (NADP+) activity	molecular_function	1	0	0.4
GO:0018478	malonate-semialdehyde dehydrogenase (acetylating) activity	molecular_function	1	0	0.2
GO:0018479	benzaldehyde dehydrogenase (NAD+) activity	molecular_function	3	0	0.5
GO:0018547	nitroglycerin reductase activity	molecular_function	1	0	1
GO:0018549	methanethiol oxidase activity	molecular_function	1	0	1
GO:0018601	4-nitrophenol 2-monooxygenase activity	molecular_function	1	0	0
GO:0018636	phenanthrene 9,10-monooxygenase activity	molecular_function	3	0.444444	0.666667
GO:0018675	(S)-limonene 6-monooxygenase activity	molecular_function	1	0	0
GO:0018676	(S)-limonene 7-monooxygenase activity	molecular_function	1	0	0
GO:0018685	alkane 1-monooxygenase activity	molecular_function	3	0	0
GO:0018708	thiol S-methyltransferase activity	molecular_function	1	0	0
GO:0018733	3,4-dihydrocoumarin hydrolase activity	molecular_function	1	0	0
GO:0018738	S-formylglutathione hydrolase activity	molecular_function	2	0.333333	0.5
GO:0018773	acetylpyruvate hydrolase activity	molecular_function	1	0	1
GO:0018812	3-hydroxyacyl-CoA dehydratase activity	molecular_function	4	0.25	0.5
GO:0018820	cyanamide hydratase activity	molecular_function	2	0	0.35
GO:0018858	benzoate-CoA ligase activity	molecular_function	2	0	0
GO:0018872	arsonoacetate metabolic process	biological_process	2	0	0
GO:0018874	benzoate metabolic process	biological_process	1	0	0
GO:0018885	carbon tetrachloride metabolic process	biological_process	1	0	0
GO:0018910	benzene metabolic process	biological_process	1	0	0
GO:0018916	nitrobenzene metabolic process	biological_process	4	0.416667	0.5
GO:0018958	phenol-containing compound metabolic process	biological_process	1	0	0
GO:0018960	4-nitrophenol metabolic process	biological_process	1	0	0
GO:0018963	phthalate metabolic process	biological_process	1	0	0
GO:0019001	guanyl nucleotide binding	molecular_function	2	0	0
GO:0019002	GMP binding	molecular_function	2	0	0
GO:0019003	GDP binding	molecular_function	62	0.284946	0.48871
GO:0019005	SCF ubiquitin ligase complex	cellular_component	51	0.0522876	0.147059
GO:0019008	molybdopterin synthase complex	cellular_component	4	0	0.175
GO:0019043	establishment of viral latency	biological_process	2	0	0
GO:0019046	release from viral latency	biological_process	2	0.333333	0.5
GO:0019050	suppression by virus of host apoptotic process	biological_process	1	0	0
GO:0019058	viral life cycle	biological_process	2	0	0
GO:0019060	intracellular transport of viral protein in host cell	biological_process	2	0	0.1
GO:0019062	virion attachment to host cell	biological_process	3	0.333333	0.333333
GO:0019064	fusion of virus membrane with host plasma membrane	biological_process	4	0	0
GO:0019065	receptor-mediated endocytosis of virus by host cell	biological_process	7	0.142857	0.285714
GO:0019068	virion assembly	biological_process	7	0.047619	0.3
GO:0019074	viral RNA genome packaging	biological_process	2	0.333333	1
GO:0019075	virus maturation	biological_process	2	0	0
GO:0019076	viral release from host cell	biological_process	19	0.298246	0.610526
GO:0019079	viral genome replication	biological_process	11	0.272727	0.618182
GO:0019081	viral translation	biological_process	1	0	0
GO:0019082	viral protein processing	biological_process	26	0.128205	0.226923
GO:0019083	viral transcription	biological_process	1	0	1
GO:0019085	early viral transcription	biological_process	2	0	0
GO:0019086	late viral transcription	biological_process	4	0	0
GO:0019100	male germ-line sex determination	biological_process	2	0	0
GO:0019101	female somatic sex determination	biological_process	1	0	0
GO:0019103	pyrimidine nucleotide binding	molecular_function	2	0.333333	0.1
GO:0019104	DNA N-glycosylase activity	molecular_function	9	0	0.0333333
GO:0019107	myristoyltransferase activity	molecular_function	1	0.666667	1
GO:0019115	benzaldehyde dehydrogenase [NAD(P)+] activity	molecular_function	1	0	0
GO:0019119	phenanthrene-9,10-epoxide hydrolase activity	molecular_function	1	0.333333	1
GO:0019135	deoxyhypusine monooxygenase activity	molecular_function	1	0	0.1
GO:0019136	deoxynucleoside kinase activity	molecular_function	3	0.222222	0.133333
GO:0019144	ADP-sugar diphosphatase activity	molecular_function	2	0.333333	0.5
GO:0019145	aminobutyraldehyde dehydrogenase activity	molecular_function	2	0.333333	0.65
GO:0019150	D-ribulokinase activity	molecular_function	1	0	0
GO:0019153	protein-disulfide reductase (glutathione) activity	molecular_function	2	0.333333	0.7
GO:0019158	mannokinase activity	molecular_function	2	0.5	0.5
GO:0019166	trans-2-enoyl-CoA reductase (NADPH) activity	molecular_function	3	0	0.266667
GO:0019171	3-hydroxyacyl-[acyl-carrier-protein] dehydratase activity	molecular_function	1	0	0
GO:0019172	glyoxalase III activity	molecular_function	1	0	0
GO:0019178	NADP phosphatase activity	molecular_function	1	0	0
GO:0019185	snRNA-activating protein complex	cellular_component	3	0	0
GO:0019200	carbohydrate kinase activity	molecular_function	1	0	0
GO:0019202	amino acid kinase activity	molecular_function	1	0	0
GO:0019203	carbohydrate phosphatase activity	molecular_function	1	0	0
GO:0019206	nucleoside kinase activity	molecular_function	1	0	0
GO:0019207	kinase regulator activity	molecular_function	3	0.333333	0.666667
GO:0019208	phosphatase regulator activity	molecular_function	8	0	0.125
GO:0019209	kinase activator activity	molecular_function	3	0	0.366667
GO:0019210	kinase inhibitor activity	molecular_function	3	0.555556	0.366667
GO:0019211	phosphatase activator activity	molecular_function	8	0.0833333	0.075
GO:0019212	phosphatase inhibitor activity	molecular_function	5	0.333333	0.6
GO:0019213	deacetylase activity	molecular_function	12	0	0.258333
GO:0019215	intermediate filament binding	molecular_function	6	0.277778	0.45
GO:0019216	regulation of lipid metabolic process	biological_process	32	0.114583	0.171875
GO:0019217	regulation of fatty acid metabolic process	biological_process	5	0.2	0.2
GO:0019218	regulation of steroid metabolic process	biological_process	2	0	0
GO:0019219	regulation of nucleobase-containing compound metabolic process	biological_process	2	0	0
GO:0019221	cytokine-mediated signaling pathway	biological_process	58	0.0689655	0.187931
GO:0019222	regulation of metabolic process	biological_process	4	0	0
GO:0019226	transmission of nerve impulse	biological_process	8	0.333333	0.375
GO:0019227	neuronal action potential propagation	biological_process	3	0	0
GO:0019228	neuronal action potential	biological_process	7	0.0952381	0.285714
GO:0019229	regulation of vasoconstriction	biological_process	6	0.0555556	0.166667
GO:0019230	proprioception	biological_process	2	0	0.1
GO:0019233	sensory perception of pain	biological_process	20	0.0333333	0.125
GO:0019236	response to pheromone	biological_process	1	0	0
GO:0019237	centromeric DNA binding	molecular_function	6	0.111111	0.483333
GO:0019239	deaminase activity	molecular_function	3	0.222222	0.4
GO:0019240	citrulline biosynthetic process	biological_process	4	0.666667	0.75
GO:0019242	methylglyoxal biosynthetic process	biological_process	1	1	1
GO:0019243	methylglyoxal catabolic process to D-lactate via S-lactoyl-glutathione	biological_process	5	0	0.18
GO:0019244	lactate biosynthetic process from pyruvate	biological_process	1	0	0
GO:0019249	lactate biosynthetic process	biological_process	2	0.5	0.5
GO:0019254	carnitine metabolic process, CoA-linked	biological_process	3	0.222222	0.333333
GO:0019255	glucose 1-phosphate metabolic process	biological_process	1	1	1
GO:0019262	N-acetylneuraminate catabolic process	biological_process	5	0.133333	0.3
GO:0019264	glycine biosynthetic process from serine	biological_process	3	0.333333	0.666667
GO:0019265	glycine biosynthetic process, by transamination of glyoxylate	biological_process	1	0	0
GO:0019276	UDP-N-acetylgalactosamine metabolic process	biological_process	3	0	0
GO:0019284	L-methionine salvage from S-adenosylmethionine	biological_process	3	0.111111	0.7
GO:0019285	glycine betaine biosynthetic process from choline	biological_process	2	0.333333	0.5
GO:0019287	isopentenyl diphosphate biosynthetic process, mevalonate pathway	biological_process	3	0.222222	0.566667
GO:0019290	siderophore biosynthetic process	biological_process	2	0	0.45
GO:0019303	D-ribose catabolic process	biological_process	2	0.333333	0.5
GO:0019319	hexose biosynthetic process	biological_process	1	0	0
GO:0019321	pentose metabolic process	biological_process	1	0	0
GO:0019322	pentose biosynthetic process	biological_process	2	1	1
GO:0019343	cysteine biosynthetic process via cystathionine	biological_process	2	0	1
GO:0019344	cysteine biosynthetic process	biological_process	3	0	0.666667
GO:0019346	transsulfuration	biological_process	5	0.333333	0.96
GO:0019348	dolichol metabolic process	biological_process	4	0.333333	0.5
GO:0019367	fatty acid elongation, saturated fatty acid	biological_process	6	0.111111	0.15
GO:0019369	arachidonic acid metabolic process	biological_process	20	0.0833333	0.29
GO:0019370	leukotriene biosynthetic process	biological_process	6	0.222222	0.55
GO:0019371	cyclooxygenase pathway	biological_process	8	0.416667	0.5
GO:0019372	lipoxygenase pathway	biological_process	5	0.133333	0.38
GO:0019373	epoxygenase P450 pathway	biological_process	11	0	0
GO:0019377	glycolipid catabolic process	biological_process	2	0	0
GO:0019388	galactose catabolic process	biological_process	4	0.25	0.625
GO:0019391	glucuronoside catabolic process	biological_process	2	0	0.5
GO:0019395	fatty acid oxidation	biological_process	11	0.030303	0.327273
GO:0019402	galactitol metabolic process	biological_process	1	0	1
GO:0019408	dolichol biosynthetic process	biological_process	2	0	0
GO:0019417	sulfur oxidation	biological_process	2	0	0
GO:0019427	acetyl-CoA biosynthetic process from acetate	biological_process	1	0	0.2
GO:0019430	removal of superoxide radicals	biological_process	11	0.333333	0.490909
GO:0019432	triglyceride biosynthetic process	biological_process	12	0	0.108333
GO:0019433	triglyceride catabolic process	biological_process	13	0.0769231	0.261538
GO:0019439	aromatic compound catabolic process	biological_process	3	0.333333	0.666667
GO:0019441	tryptophan catabolic process to kynurenine	biological_process	3	0.222222	0.333333
GO:0019442	tryptophan catabolic process to acetyl-CoA	biological_process	1	0	0
GO:0019448	L-cysteine catabolic process	biological_process	2	0	0.5
GO:0019449	L-cysteine catabolic process to hypotaurine	biological_process	1	0	0
GO:0019452	L-cysteine catabolic process to taurine	biological_process	1	0	0
GO:0019464	glycine decarboxylation via glycine cleavage system	biological_process	4	0	0.025
GO:0019470	4-hydroxyproline catabolic process	biological_process	4	0.166667	0.25
GO:0019478	D-amino acid catabolic process	biological_process	2	0	0
GO:0019481	L-alanine catabolic process, by transamination	biological_process	1	0	0
GO:0019482	beta-alanine metabolic process	biological_process	1	0	0
GO:0019483	beta-alanine biosynthetic process	biological_process	1	0	0
GO:0019509	L-methionine salvage from methylthioadenosine	biological_process	7	0.142857	0.571429
GO:0019510	S-adenosylhomocysteine catabolic process	biological_process	1	1	1
GO:0019511	peptidyl-proline hydroxylation	biological_process	2	0	0
GO:0019516	lactate oxidation	biological_process	1	0	0
GO:0019518	L-threonine catabolic process to glycine	biological_process	1	0	0.2
GO:0019521	D-gluconate metabolic process	biological_process	2	0	0
GO:0019530	taurine metabolic process	biological_process	3	0.333333	0.333333
GO:0019531	oxalate transmembrane transporter activity	molecular_function	3	0	0
GO:0019532	oxalate transport	biological_process	1	0	0
GO:0019534	toxin transmembrane transporter activity	molecular_function	5	0	0
GO:0019538	protein metabolic process	biological_process	13	0.102564	0.384615
GO:0019543	propionate catabolic process	biological_process	2	0	0.3
GO:0019544	arginine catabolic process to glutamate	biological_process	1	0.666667	1
GO:0019547	arginine catabolic process to ornithine	biological_process	2	0	0.1
GO:0019550	glutamate catabolic process to aspartate	biological_process	2	0.333333	1
GO:0019551	glutamate catabolic process to 2-oxoglutarate	biological_process	2	0.333333	1
GO:0019556	histidine catabolic process to glutamate and formamide	biological_process	3	0	0.333333
GO:0019557	histidine catabolic process to glutamate and formate	biological_process	3	0	0.333333
GO:0019563	glycerol catabolic process	biological_process	6	0.222222	0.483333
GO:0019605	butyrate metabolic process	biological_process	1	0	0
GO:0019606	2-oxobutyrate catabolic process	biological_process	1	0	0
GO:0019626	short-chain fatty acid catabolic process	biological_process	3	0	0.266667
GO:0019627	urea metabolic process	biological_process	1	0	0
GO:0019640	glucuronate catabolic process to xylulose 5-phosphate	biological_process	5	0.333333	0.56
GO:0019646	aerobic electron transport chain	biological_process	1	0	0
GO:0019661	glucose catabolic process to lactate via pyruvate	biological_process	2	0	0.4
GO:0019673	GDP-mannose metabolic process	biological_process	3	0.444444	0.833333
GO:0019674	NAD metabolic process	biological_process	9	0.111111	0.333333
GO:0019676	ammonia assimilation cycle	biological_process	2	0.166667	0.85
GO:0019677	NAD catabolic process	biological_process	2	0	0
GO:0019678	propionate metabolic process, methylmalonyl pathway	biological_process	1	0	0.5
GO:0019682	glyceraldehyde-3-phosphate metabolic process	biological_process	1	1	1
GO:0019693	ribose phosphate metabolic process	biological_process	3	0.222222	0.666667
GO:0019695	choline metabolic process	biological_process	3	0	0
GO:0019705	protein-cysteine S-myristoyltransferase activity	molecular_function	5	0	0.06
GO:0019706	protein-cysteine S-palmitoyltransferase activity	molecular_function	17	0.0588235	0.135294
GO:0019722	calcium-mediated signaling	biological_process	28	0.0119048	0.103571
GO:0019724	B cell mediated immunity	biological_process	2	0.333333	0.5
GO:0019725	cellular homeostasis	biological_process	10	0	0.15
GO:0019730	antimicrobial humoral response	biological_process	4	0.333333	0.2
GO:0019731	antibacterial humoral response	biological_process	22	0.272727	0.322727
GO:0019732	antifungal humoral response	biological_process	6	0	0.0333333
GO:0019742	pentacyclic triterpenoid metabolic process	biological_process	1	0	0.2
GO:0019747	regulation of isoprenoid metabolic process	biological_process	1	0	1
GO:0019752	carboxylic acid metabolic process	biological_process	12	0.111111	0.183333
GO:0019773	proteasome core complex, alpha-subunit complex	cellular_component	15	0.466667	0.466667
GO:0019774	proteasome core complex, beta-subunit complex	cellular_component	12	0.527778	0.666667
GO:0019776	Atg8 ligase activity	molecular_function	1	0	0.7
GO:0019777	Atg12 transferase activity	molecular_function	2	0	0.35
GO:0019778	Atg12 activating enzyme activity	molecular_function	1	0	0.1
GO:0019779	Atg8 activating enzyme activity	molecular_function	1	0	0.1
GO:0019780	FAT10 activating enzyme activity	molecular_function	1	0.666667	1
GO:0019781	NEDD8 activating enzyme activity	molecular_function	3	0.222222	0.666667
GO:0019782	ISG15 activating enzyme activity	molecular_function	1	0	0
GO:0019783	ubiquitin-like protein peptidase activity	molecular_function	1	0	0
GO:0019784	deNEDDylase activity	molecular_function	6	0.388889	0.583333
GO:0019785	ISG15-specific peptidase activity	molecular_function	2	0	0
GO:0019786	Atg8-specific peptidase activity	molecular_function	2	0	0.05
GO:0019787	ubiquitin-like protein transferase activity	molecular_function	17	0	0.147059
GO:0019788	NEDD8 transferase activity	molecular_function	5	0.333333	0.4
GO:0019789	SUMO transferase activity	molecular_function	21	0.111111	0.271429
GO:0019797	procollagen-proline 3-dioxygenase activity	molecular_function	4	0.166667	0.25
GO:0019799	tubulin N-acetyltransferase activity	molecular_function	1	0	0
GO:0019800	peptide cross-linking via chondroitin 4-sulfate glycosaminoglycan	biological_process	4	0	0
GO:0019805	quinolinate biosynthetic process	biological_process	3	0.222222	0.333333
GO:0019807	aspartoacylase activity	molecular_function	1	0	0
GO:0019809	spermidine binding	molecular_function	1	0	0
GO:0019810	putrescine binding	molecular_function	1	0	0
GO:0019814	immunoglobulin complex	cellular_component	7	0	0
GO:0019815	B cell receptor complex	cellular_component	1	0	0
GO:0019825	oxygen binding	molecular_function	16	0.0625	0.3375
GO:0019826	oxygen sensor activity	molecular_function	3	0.444444	0.466667
GO:0019827	stem cell population maintenance	biological_process	31	0.172043	0.4
GO:0019828	aspartic-type endopeptidase inhibitor activity	molecular_function	4	0.25	0.65
GO:0019829	ATPase-coupled cation transmembrane transporter activity	molecular_function	13	0.0769231	0.169231
GO:0019834	phospholipase A2 inhibitor activity	molecular_function	6	0.5	0.5
GO:0019835	cytolysis	biological_process	10	0.0333333	0.21
GO:0019838	growth factor binding	molecular_function	23	0.0289855	0.0869565
GO:0019841	retinol binding	molecular_function	6	0	0
GO:0019842	vitamin binding	molecular_function	3	0.111111	0.366667
GO:0019843	rRNA binding	molecular_function	47	0.269504	0.53617
GO:0019852	L-ascorbic acid metabolic process	biological_process	6	0.277778	0.5
GO:0019853	L-ascorbic acid biosynthetic process	biological_process	2	0.333333	0.5
GO:0019855	calcium channel inhibitor activity	molecular_function	8	0.0833333	0.3125
GO:0019856	pyrimidine nucleobase biosynthetic process	biological_process	3	0.666667	0.733333
GO:0019858	cytosine metabolic process	biological_process	2	0.5	0.9
GO:0019859	thymine metabolic process	biological_process	1	0	0.2
GO:0019860	uracil metabolic process	biological_process	1	0.666667	1
GO:0019862	IgA binding	molecular_function	1	0	0
GO:0019863	IgE binding	molecular_function	2	0.5	0.5
GO:0019864	IgG binding	molecular_function	0		inf
GO:0019865	immunoglobulin binding	molecular_function	3	0	0.2
GO:0019866	organelle inner membrane	cellular_component	1	0	0
GO:0019867	outer membrane	cellular_component	1	0	0
GO:0019869	chloride channel inhibitor activity	molecular_function	9	0.0740741	0.333333
GO:0019870	potassium channel inhibitor activity	molecular_function	6	0.0555556	0.333333
GO:0019871	sodium channel inhibitor activity	molecular_function	6	0	0.0166667
GO:0019878	lysine biosynthetic process via aminoadipic acid	biological_process	2	0	0.5
GO:0019882	antigen processing and presentation	biological_process	23	0.173913	0.343478
GO:0019883	antigen processing and presentation of endogenous antigen	biological_process	2	0	0
GO:0019884	antigen processing and presentation of exogenous antigen	biological_process	2	0.333333	0.5
GO:0019885	antigen processing and presentation of endogenous peptide antigen via MHC class I	biological_process	11	0.181818	0.572727
GO:0019886	antigen processing and presentation of exogenous peptide antigen via MHC class II	biological_process	17	0.117647	0.164706
GO:0019887	protein kinase regulator activity	molecular_function	12	0.194444	0.441667
GO:0019888	protein phosphatase regulator activity	molecular_function	40	0.125	0.3525
GO:0019894	kinesin binding	molecular_function	43	0.139535	0.193023
GO:0019896	axonal transport of mitochondrion	biological_process	10	0	0.34
GO:0019897	extrinsic component of plasma membrane	cellular_component	16	0.333333	0.59375
GO:0019898	extrinsic component of membrane	cellular_component	63	0.111111	0.187302
GO:0019899	enzyme binding	molecular_function	331	0.202417	0.356798
GO:0019900	kinase binding	molecular_function	77	0.151515	0.320779
GO:0019901	protein kinase binding	molecular_function	386	0.146805	0.307772
GO:0019902	phosphatase binding	molecular_function	40	0.1	0.265
GO:0019903	protein phosphatase binding	molecular_function	78	0.192308	0.35641
GO:0019904	protein domain specific binding	molecular_function	200	0.265	0.435
GO:0019905	syntaxin binding	molecular_function	50	0.0933333	0.352
GO:0019907	cyclin-dependent protein kinase activating kinase holoenzyme complex	cellular_component	3	0	0.333333
GO:0019908	nuclear cyclin-dependent protein kinase holoenzyme complex	cellular_component	3	0	0.466667
GO:0019911	structural constituent of myelin sheath	molecular_function	3	0	0
GO:0019912	cyclin-dependent protein kinase activating kinase activity	molecular_function	1	0	0
GO:0019915	lipid storage	biological_process	20	0.116667	0.235
GO:0019918	peptidyl-arginine methylation, to symmetrical-dimethyl arginine	biological_process	1	0	0
GO:0019919	peptidyl-arginine methylation, to asymmetrical-dimethyl arginine	biological_process	2	0.333333	0.55
GO:0019932	second-messenger-mediated signaling	biological_process	3	0.555556	0.533333
GO:0019933	cAMP-mediated signaling	biological_process	21	0.0793651	0.138095
GO:0019934	cGMP-mediated signaling	biological_process	14	0.047619	0.15
GO:0019935	cyclic-nucleotide-mediated signaling	biological_process	1	0	0
GO:0019941	modification-dependent protein catabolic process	biological_process	7	0.428571	0.285714
GO:0019948	SUMO activating enzyme activity	molecular_function	2	0.5	0.5
GO:0019953	sexual reproduction	biological_process	6	0.222222	0.466667
GO:0019955	cytokine binding	molecular_function	19	0.105263	0.105263
GO:0019956	chemokine binding	molecular_function	2	0.5	0.7
GO:0019957	C-C chemokine binding	molecular_function	3	0	0.3
GO:0019958	C-X-C chemokine binding	molecular_function	2	0.5	0.5
GO:0019959	interleukin-8 binding	molecular_function	1	0	1
GO:0019962	type I interferon binding	molecular_function	2	0	0
GO:0019964	interferon-gamma binding	molecular_function	1	0	0
GO:0019966	interleukin-1 binding	molecular_function	4	0.25	0.725
GO:0019970	interleukin-11 binding	molecular_function	1	0	0
GO:0019985	translesion synthesis	biological_process	12	0.222222	0.266667
GO:0019992	diacylglycerol binding	molecular_function	11	0	0
GO:0020018	ciliary pocket membrane	cellular_component	3	0	0.666667
GO:0020027	hemoglobin metabolic process	biological_process	3	0.222222	0.333333
GO:0020037	heme binding	molecular_function	84	0.0952381	0.197619
GO:0021501	prechordal plate formation	biological_process	1	0	0
GO:0021502	neural fold elevation formation	biological_process	2	0	0
GO:0021503	neural fold bending	biological_process	1	0.333333	0.1
GO:0021508	floor plate formation	biological_process	3	0	0
GO:0021510	spinal cord development	biological_process	21	0.142857	0.295238
GO:0021511	spinal cord patterning	biological_process	1	0	0
GO:0021512	spinal cord anterior/posterior patterning	biological_process	1	0	0
GO:0021513	spinal cord dorsal/ventral patterning	biological_process	3	0	0
GO:0021514	ventral spinal cord interneuron differentiation	biological_process	3	0	0
GO:0021515	cell differentiation in spinal cord	biological_process	1	0	0.1
GO:0021516	dorsal spinal cord development	biological_process	3	0	0
GO:0021517	ventral spinal cord development	biological_process	8	0	0.125
GO:0021520	spinal cord motor neuron cell fate specification	biological_process	4	0	0
GO:0021522	spinal cord motor neuron differentiation	biological_process	12	0	0.158333
GO:0021523	somatic motor neuron differentiation	biological_process	1	0	0
GO:0021524	visceral motor neuron differentiation	biological_process	3	0	0
GO:0021527	spinal cord association neuron differentiation	biological_process	3	0	0
GO:0021529	spinal cord oligodendrocyte cell differentiation	biological_process	1	0	0
GO:0021532	neural tube patterning	biological_process	5	0	0
GO:0021533	cell differentiation in hindbrain	biological_process	3	0	0
GO:0021535	cell migration in hindbrain	biological_process	1	0	0
GO:0021537	telencephalon development	biological_process	7	0	0
GO:0021539	subthalamus development	biological_process	1	0	1
GO:0021540	corpus callosum morphogenesis	biological_process	5	0.2	0.28
GO:0021541	ammon gyrus development	biological_process	1	0	0
GO:0021542	dentate gyrus development	biological_process	8	0	0.125
GO:0021544	subpallium development	biological_process	2	0	0
GO:0021545	cranial nerve development	biological_process	3	0	0
GO:0021547	midbrain-hindbrain boundary initiation	biological_process	1	0	0
GO:0021548	pons development	biological_process	1	0	1
GO:0021549	cerebellum development	biological_process	26	0.141026	0.211538
GO:0021551	central nervous system morphogenesis	biological_process	1	0	0
GO:0021553	olfactory nerve development	biological_process	2	0	0
GO:0021554	optic nerve development	biological_process	7	0.142857	0.285714
GO:0021555	midbrain-hindbrain boundary morphogenesis	biological_process	3	0	0
GO:0021556	central nervous system formation	biological_process	1	1	1
GO:0021557	oculomotor nerve development	biological_process	2	0	0
GO:0021558	trochlear nerve development	biological_process	1	0	0
GO:0021559	trigeminal nerve development	biological_process	2	0	0
GO:0021562	vestibulocochlear nerve development	biological_process	1	0	0
GO:0021563	glossopharyngeal nerve development	biological_process	1	0	0
GO:0021564	vagus nerve development	biological_process	1	0	0
GO:0021568	rhombomere 2 development	biological_process	1	0	0
GO:0021571	rhombomere 5 development	biological_process	1	0	0
GO:0021572	rhombomere 6 development	biological_process	1	0	0
GO:0021575	hindbrain morphogenesis	biological_process	2	0	0
GO:0021587	cerebellum morphogenesis	biological_process	4	0	0.525
GO:0021589	cerebellum structural organization	biological_process	2	0.5	0.5
GO:0021591	ventricular system development	biological_process	15	0.0666667	0.186667
GO:0021592	fourth ventricle development	biological_process	1	0	0
GO:0021599	abducens nerve formation	biological_process	1	0	0
GO:0021602	cranial nerve morphogenesis	biological_process	1	0	0
GO:0021610	facial nerve morphogenesis	biological_process	2	0	0
GO:0021612	facial nerve structural organization	biological_process	4	0	0
GO:0021618	hypoglossal nerve morphogenesis	biological_process	1	0	0
GO:0021623	oculomotor nerve formation	biological_process	1	0	0
GO:0021626	central nervous system maturation	biological_process	1	0	0.5
GO:0021628	olfactory nerve formation	biological_process	2	0	0
GO:0021629	olfactory nerve structural organization	biological_process	1	0	0
GO:0021631	optic nerve morphogenesis	biological_process	2	0	0
GO:0021637	trigeminal nerve structural organization	biological_process	3	0	0
GO:0021644	vagus nerve morphogenesis	biological_process	1	0	0
GO:0021649	vestibulocochlear nerve structural organization	biological_process	2	0	0
GO:0021650	vestibulocochlear nerve formation	biological_process	1	0	0
GO:0021670	lateral ventricle development	biological_process	9	0.0740741	0.366667
GO:0021675	nerve development	biological_process	9	0.111111	0.266667
GO:0021678	third ventricle development	biological_process	3	0	0.233333
GO:0021680	cerebellar Purkinje cell layer development	biological_process	5	0.333333	0.6
GO:0021681	cerebellar granular layer development	biological_process	2	0	0
GO:0021682	nerve maturation	biological_process	1	0	0.4
GO:0021683	cerebellar granular layer morphogenesis	biological_process	1	0	0
GO:0021685	cerebellar granular layer structural organization	biological_process	1	0	0
GO:0021691	cerebellar Purkinje cell layer maturation	biological_process	2	0.5	0.5
GO:0021692	cerebellar Purkinje cell layer morphogenesis	biological_process	2	0	0.4
GO:0021693	cerebellar Purkinje cell layer structural organization	biological_process	1	0	0
GO:0021694	cerebellar Purkinje cell layer formation	biological_process	2	0.333333	0.4
GO:0021695	cerebellar cortex development	biological_process	5	0.133333	0.44
GO:0021696	cerebellar cortex morphogenesis	biological_process	2	0	0
GO:0021697	cerebellar cortex formation	biological_process	3	0.111111	0.933333
GO:0021700	developmental maturation	biological_process	1	1	1
GO:0021702	cerebellar Purkinje cell differentiation	biological_process	8	0	0.05
GO:0021707	cerebellar granule cell differentiation	biological_process	4	0.416667	0.25
GO:0021722	superior olivary nucleus maturation	biological_process	1	0	0
GO:0021723	medullary reticular formation development	biological_process	1	0	0
GO:0021740	principal sensory nucleus of trigeminal nerve development	biological_process	1	0	0
GO:0021742	abducens nucleus development	biological_process	1	0	0
GO:0021743	hypoglossal nucleus development	biological_process	1	0	0
GO:0021747	cochlear nucleus development	biological_process	3	0	0.466667
GO:0021754	facial nucleus development	biological_process	1	0	0
GO:0021756	striatum development	biological_process	11	0.121212	0.2
GO:0021757	caudate nucleus development	biological_process	1	0	0
GO:0021758	putamen development	biological_process	1	0	0
GO:0021759	globus pallidus development	biological_process	1	0	0
GO:0021761	limbic system development	biological_process	2	0	0
GO:0021762	substantia nigra development	biological_process	38	0.45614	0.565789
GO:0021764	amygdala development	biological_process	3	0.222222	0.333333
GO:0021766	hippocampus development	biological_process	44	0.113636	0.345455
GO:0021768	nucleus accumbens development	biological_process	1	0	0.1
GO:0021769	orbitofrontal cortex development	biological_process	2	0.5	0.5
GO:0021772	olfactory bulb development	biological_process	14	0	0
GO:0021773	striatal medium spiny neuron differentiation	biological_process	4	0	0
GO:0021775	smoothened signaling pathway involved in ventral spinal cord interneuron specification	biological_process	3	0	0
GO:0021776	smoothened signaling pathway involved in spinal cord motor neuron cell fate specification	biological_process	2	0	0
GO:0021778	oligodendrocyte cell fate specification	biological_process	1	0	0
GO:0021780	glial cell fate specification	biological_process	1	0	0
GO:0021781	glial cell fate commitment	biological_process	2	0	0
GO:0021782	glial cell development	biological_process	4	0.25	0.25
GO:0021785	branchiomotor neuron axon guidance	biological_process	4	0	0.025
GO:0021794	thalamus development	biological_process	7	0.0952381	0.285714
GO:0021795	cerebral cortex cell migration	biological_process	6	0.277778	0.316667
GO:0021796	cerebral cortex regionalization	biological_process	5	0.133333	0.2
GO:0021798	forebrain dorsal/ventral pattern formation	biological_process	3	0	0
GO:0021799	cerebral cortex radially oriented cell migration	biological_process	6	0	0
GO:0021800	cerebral cortex tangential migration	biological_process	2	0	0
GO:0021801	cerebral cortex radial glia-guided migration	biological_process	2	0.5	0.5
GO:0021812	neuronal-glial interaction involved in cerebral cortex radial glia guided migration	biological_process	1	1	0
GO:0021813	cell-cell adhesion involved in neuronal-glial interactions involved in cerebral cortex radial glia guided migration	biological_process	1	0	0
GO:0021814	cell motility involved in cerebral cortex radial glia guided migration	biological_process	2	0	0
GO:0021816	extension of a leading process involved in cell motility in cerebral cortex radial glia guided migration	biological_process	2	0	0.2
GO:0021817	nucleokinesis involved in cell motility in cerebral cortex radial glia guided migration	biological_process	3	0	0.233333
GO:0021819	layer formation in cerebral cortex	biological_process	11	0.121212	0.418182
GO:0021822	negative regulation of cell motility involved in cerebral cortex radial glia guided migration	biological_process	1	0	0
GO:0021828	gonadotrophin-releasing hormone neuronal migration to the hypothalamus	biological_process	5	0	0
GO:0021830	interneuron migration from the subpallium to the cortex	biological_process	1	0	0
GO:0021836	chemorepulsion involved in postnatal olfactory bulb interneuron migration	biological_process	2	0	0
GO:0021842	chemorepulsion involved in interneuron migration from the subpallium to the cortex	biological_process	1	0	0
GO:0021846	cell proliferation in forebrain	biological_process	3	0	0
GO:0021847	ventricular zone neuroblast division	biological_process	1	0	0
GO:0021849	neuroblast division in subventricular zone	biological_process	3	0	0.333333
GO:0021852	pyramidal neuron migration to cerebral cortex	biological_process	2	0	0.1
GO:0021854	hypothalamus development	biological_process	6	0.0555556	0.633333
GO:0021859	pyramidal neuron differentiation	biological_process	2	0.333333	0.4
GO:0021860	pyramidal neuron development	biological_process	7	0.0952381	0.314286
GO:0021861	forebrain radial glial cell differentiation	biological_process	5	0.2	0.34
GO:0021869	forebrain ventricular zone progenitor cell division	biological_process	2	0	0
GO:0021870	Cajal-Retzius cell differentiation	biological_process	2	0	0
GO:0021871	forebrain regionalization	biological_process	3	0	0
GO:0021873	forebrain neuroblast division	biological_process	1	0	0
GO:0021879	forebrain neuron differentiation	biological_process	3	0	0
GO:0021884	forebrain neuron development	biological_process	3	0	0
GO:0021885	forebrain cell migration	biological_process	3	0	0.0666667
GO:0021888	hypothalamus gonadotrophin-releasing hormone neuron development	biological_process	1	0	0
GO:0021889	olfactory bulb interneuron differentiation	biological_process	2	0	0
GO:0021891	olfactory bulb interneuron development	biological_process	1	0	0
GO:0021893	cerebral cortex GABAergic interneuron fate commitment	biological_process	2	0	0
GO:0021894	cerebral cortex GABAergic interneuron development	biological_process	1	0	0
GO:0021895	cerebral cortex neuron differentiation	biological_process	11	0.151515	0.272727
GO:0021897	forebrain astrocyte development	biological_process	2	0.5	0.45
GO:0021902	commitment of neuronal cell to specific neuron type in forebrain	biological_process	3	0	0
GO:0021903	rostrocaudal neural tube patterning	biological_process	2	0	0.75
GO:0021904	dorsal/ventral neural tube patterning	biological_process	7	0	0.142857
GO:0021905	forebrain-midbrain boundary formation	biological_process	1	0	0
GO:0021910	smoothened signaling pathway involved in ventral spinal cord patterning	biological_process	1	0	0
GO:0021914	negative regulation of smoothened signaling pathway involved in ventral spinal cord patterning	biological_process	1	0	0
GO:0021915	neural tube development	biological_process	25	0.16	0.216
GO:0021930	cerebellar granule cell precursor proliferation	biological_process	5	0	0.22
GO:0021934	hindbrain tangential cell migration	biological_process	2	0	0
GO:0021935	cerebellar granule cell precursor tangential migration	biological_process	2	0	0
GO:0021937	cerebellar Purkinje cell-granule cell precursor cell signaling involved in regulation of granule cell precursor cell proliferation	biological_process	1	0	0
GO:0021938	smoothened signaling pathway involved in regulation of cerebellar granule cell precursor cell proliferation	biological_process	2	0	0
GO:0021940	positive regulation of cerebellar granule cell precursor proliferation	biological_process	1	0	0.4
GO:0021942	radial glia guided migration of Purkinje cell	biological_process	3	0.111111	0
GO:0021943	formation of radial glial scaffolds	biological_process	2	0.5	0.5
GO:0021952	central nervous system projection neuron axonogenesis	biological_process	8	0.0416667	0.125
GO:0021953	central nervous system neuron differentiation	biological_process	6	0	0
GO:0021954	central nervous system neuron development	biological_process	15	0.0444444	0.146667
GO:0021955	central nervous system neuron axonogenesis	biological_process	6	0.333333	0.333333
GO:0021956	central nervous system interneuron axonogenesis	biological_process	1	0	0
GO:0021957	corticospinal tract morphogenesis	biological_process	5	0	0
GO:0021960	anterior commissure morphogenesis	biological_process	3	0	0
GO:0021965	spinal cord ventral commissure morphogenesis	biological_process	2	0	0
GO:0021972	corticospinal neuron axon guidance through spinal cord	biological_process	1	0	0
GO:0021978	telencephalon regionalization	biological_process	3	0	0
GO:0021979	hypothalamus cell differentiation	biological_process	1	0	0
GO:0021983	pituitary gland development	biological_process	14	0	0.0714286
GO:0021984	adenohypophysis development	biological_process	2	0	0
GO:0021985	neurohypophysis development	biological_process	1	0	0
GO:0021986	habenula development	biological_process	2	0	0
GO:0021987	cerebral cortex development	biological_process	57	0.134503	0.301754
GO:0021988	olfactory lobe development	biological_process	1	0	0
GO:0021989	olfactory cortex development	biological_process	1	0	0
GO:0021993	initiation of neural tube closure	biological_process	1	0	0
GO:0021997	neural plate axis specification	biological_process	2	0	0
GO:0021998	neural plate mediolateral regionalization	biological_process	1	0	0
GO:0021999	neural plate anterior/posterior regionalization	biological_process	1	0	0
GO:0022007	convergent extension involved in neural plate elongation	biological_process	2	0	0
GO:0022008	neurogenesis	biological_process	38	0.0789474	0.173684
GO:0022009	central nervous system vasculogenesis	biological_process	4	0.333333	0.725
GO:0022010	central nervous system myelination	biological_process	5	0	0.06
GO:0022011	myelination in peripheral nervous system	biological_process	14	0.047619	0.1
GO:0022013	pallium cell proliferation in forebrain	biological_process	1	0.666667	1
GO:0022018	lateral ganglionic eminence cell proliferation	biological_process	1	0	0
GO:0022027	interkinetic nuclear migration	biological_process	4	0	0.325
GO:0022028	tangential migration from the subventricular zone to the olfactory bulb	biological_process	4	0.166667	0.25
GO:0022029	telencephalon cell migration	biological_process	1	0	0.9
GO:0022037	metencephalon development	biological_process	2	0	0
GO:0022038	corpus callosum development	biological_process	8	0	0.2375
GO:0022400	regulation of rhodopsin mediated signaling pathway	biological_process	4	0.166667	0.25
GO:0022405	hair cycle process	biological_process	2	0	0
GO:0022406	membrane docking	biological_process	1	0	0.3
GO:0022407	regulation of cell-cell adhesion	biological_process	10	0	0
GO:0022408	negative regulation of cell-cell adhesion	biological_process	11	0.0909091	0.290909
GO:0022409	positive regulation of cell-cell adhesion	biological_process	11	0.0606061	0.172727
GO:0022414	reproductive process	biological_process	1	0	0
GO:0022417	protein maturation by protein folding	biological_process	8	0.375	0.6125
GO:0022602	ovulation cycle process	biological_process	3	0	0
GO:0022604	regulation of cell morphogenesis	biological_process	20	0.15	0.185
GO:0022605	mammalian oogenesis stage	biological_process	1	1	1
GO:0022607	cellular component assembly	biological_process	1	0	0
GO:0022612	gland morphogenesis	biological_process	5	0.4	0.4
GO:0022613	ribonucleoprotein complex biogenesis	biological_process	1	0	0
GO:0022614	membrane to membrane docking	biological_process	5	0.4	0.54
GO:0022615	protein to membrane docking	biological_process	4	0.416667	0.5
GO:0022616	DNA strand elongation	biological_process	1	0	0
GO:0022617	extracellular matrix disassembly	biological_process	26	0.0384615	0.223077
GO:0022618	ribonucleoprotein complex assembly	biological_process	2	0.5	0.5
GO:0022624	proteasome accessory complex	cellular_component	16	0.8125	1.0625
GO:0022625	cytosolic large ribosomal subunit	cellular_component	65	0.671795	0.721538
GO:0022626	cytosolic ribosome	cellular_component	75	0.915556	0.926667
GO:0022627	cytosolic small ribosomal subunit	cellular_component	43	0.744186	0.860465
GO:0022829	wide pore channel activity	molecular_function	3	0	0.0333333
GO:0022839	ion gated channel activity	molecular_function	1	0	0
GO:0022840	leak channel activity	molecular_function	1	0	0
GO:0022841	potassium ion leak channel activity	molecular_function	2	0	0
GO:0022843	voltage-gated cation channel activity	molecular_function	2	0	0
GO:0022848	acetylcholine-gated cation-selective channel activity	molecular_function	2	0	0
GO:0022851	GABA-gated chloride ion channel activity	molecular_function	1	0	0
GO:0022857	transmembrane transporter activity	molecular_function	62	0.0215054	0.151613
GO:0022858	alanine transmembrane transporter activity	molecular_function	3	0	0.333333
GO:0022883	zinc efflux transmembrane transporter activity	molecular_function	1	0	0
GO:0022884	macromolecule transmembrane transporter activity	molecular_function	1	0	0
GO:0022889	serine transmembrane transporter activity	molecular_function	3	0.222222	0.933333
GO:0022890	inorganic cation transmembrane transporter activity	molecular_function	4	0	0.05
GO:0022894	Intermediate conductance calcium-activated potassium channel activity	molecular_function	1	0	0
GO:0022898	regulation of transmembrane transporter activity	biological_process	4	0.25	0.5
GO:0022900	electron transport chain	biological_process	13	0	0.115385
GO:0022904	respiratory electron transport chain	biological_process	18	0.314815	0.538889
GO:0023019	signal transduction involved in regulation of gene expression	biological_process	12	0.0833333	0.191667
GO:0023021	termination of signal transduction	biological_process	3	0.222222	0.266667
GO:0023024	MHC class I protein complex binding	molecular_function	1	0	0
GO:0023026	MHC class II protein complex binding	molecular_function	16	0.416667	0.5
GO:0023029	MHC class Ib protein binding	molecular_function	2	0	1
GO:0023030	MHC class Ib protein binding, via antigen binding groove	molecular_function	1	0	0.7
GO:0023035	CD40 signaling pathway	biological_process	7	0.571429	0.557143
GO:0023041	neuronal signal transduction	biological_process	5	0	0
GO:0023051	regulation of signaling	biological_process	10	0.0333333	0.1
GO:0023052	signaling	biological_process	6	0	0.133333
GO:0023057	negative regulation of signaling	biological_process	2	0.5	0.5
GO:0023061	signal release	biological_process	1	0	0
GO:0030001	metal ion transport	biological_process	8	0	0.1125
GO:0030003	cellular cation homeostasis	biological_process	2	0	0
GO:0030007	cellular potassium ion homeostasis	biological_process	10	0.1	0.31
GO:0030008	TRAPP complex	cellular_component	17	0.0196078	0.211765
GO:0030010	establishment of cell polarity	biological_process	27	0.123457	0.233333
GO:0030011	maintenance of cell polarity	biological_process	9	0.185185	0.222222
GO:0030014	CCR4-NOT complex	cellular_component	19	0.0175439	0.321053
GO:0030015	CCR4-NOT core complex	cellular_component	11	0	0.318182
GO:0030016	myofibril	cellular_component	23	0.202899	0.447826
GO:0030017	sarcomere	cellular_component	29	0.241379	0.389655
GO:0030018	Z disc	cellular_component	96	0.274306	0.404167
GO:0030020	extracellular matrix structural constituent conferring tensile strength	molecular_function	24	0.0277778	0.1625
GO:0030021	extracellular matrix structural constituent conferring compression resistance	molecular_function	8	0	0
GO:0030023	extracellular matrix constituent conferring elasticity	molecular_function	5	0	0
GO:0030026	cellular manganese ion homeostasis	biological_process	2	0	0
GO:0030027	lamellipodium	cellular_component	181	0.208103	0.383978
GO:0030029	actin filament-based process	biological_process	1	0	0
GO:0030030	cell projection organization	biological_process	37	0.045045	0.208108
GO:0030031	cell projection assembly	biological_process	15	0.244444	0.48
GO:0030032	lamellipodium assembly	biological_process	31	0.225806	0.348387
GO:0030033	microvillus assembly	biological_process	10	0.266667	0.27
GO:0030035	microspike assembly	biological_process	4	0.5	0.375
GO:0030036	actin cytoskeleton organization	biological_process	171	0.204678	0.301754
GO:0030037	actin filament reorganization involved in cell cycle	biological_process	1	0	0.2
GO:0030041	actin filament polymerization	biological_process	38	0.140351	0.273684
GO:0030042	actin filament depolymerization	biological_process	16	0.333333	0.4875
GO:0030043	actin filament fragmentation	biological_process	4	1	1
GO:0030046	parallel actin filament bundle assembly	biological_process	2	0.5	0.5
GO:0030047	actin modification	biological_process	4	0	0.225
GO:0030048	actin filament-based movement	biological_process	16	0.1875	0.4125
GO:0030049	muscle filament sliding	biological_process	8	0.25	0.375
GO:0030050	vesicle transport along actin filament	biological_process	17	0.156863	0.341176
GO:0030054	cell junction	cellular_component	175	0.131429	0.264
GO:0030055	cell-substrate junction	cellular_component	9	0.222222	0.4
GO:0030056	hemidesmosome	cellular_component	7	0.380952	0.328571
GO:0030057	desmosome	cellular_component	23	0.217391	0.36087
GO:0030060	L-malate dehydrogenase activity	molecular_function	5	0.6	0.6
GO:0030061	mitochondrial crista	cellular_component	6	0	0.366667
GO:0030070	insulin processing	biological_process	5	0.133333	0.22
GO:0030071	regulation of mitotic metaphase/anaphase transition	biological_process	33	0.0808081	0.366667
GO:0030072	peptide hormone secretion	biological_process	3	0	0
GO:0030073	insulin secretion	biological_process	22	0.0909091	0.104545
GO:0030091	protein repair	biological_process	6	0.222222	0.166667
GO:0030097	hemopoiesis	biological_process	44	0.0757576	0.284091
GO:0030098	lymphocyte differentiation	biological_process	4	0.166667	0.425
GO:0030099	myeloid cell differentiation	biological_process	16	0.104167	0.26875
GO:0030100	regulation of endocytosis	biological_process	30	0.1	0.393333
GO:0030101	natural killer cell activation	biological_process	11	0.212121	0.263636
GO:0030103	vasopressin secretion	biological_process	2	0	0
GO:0030104	water homeostasis	biological_process	1	0	0
GO:0030108	HLA-A specific activating MHC class I receptor activity	molecular_function	1	0	0
GO:0030111	regulation of Wnt signaling pathway	biological_process	14	0.214286	0.257143
GO:0030117	membrane coat	cellular_component	10	0.0666667	0.47
GO:0030118	clathrin coat	cellular_component	4	1	1
GO:0030119	AP-type membrane coat adaptor complex	cellular_component	7	0	0.0571429
GO:0030120	vesicle coat	cellular_component	2	0.5	0.5
GO:0030121	AP-1 adaptor complex	cellular_component	14	0.119048	0.242857
GO:0030122	AP-2 adaptor complex	cellular_component	8	0.375	0.525
GO:0030123	AP-3 adaptor complex	cellular_component	11	0.030303	0.363636
GO:0030124	AP-4 adaptor complex	cellular_component	4	0	0
GO:0030125	clathrin vesicle coat	cellular_component	9	0.296296	0.444444
GO:0030126	COPI vesicle coat	cellular_component	16	0.208333	0.6125
GO:0030127	COPII vesicle coat	cellular_component	21	0.15873	0.542857
GO:0030128	clathrin coat of endocytic vesicle	cellular_component	3	0	0
GO:0030130	clathrin coat of trans-Golgi network vesicle	cellular_component	10	0.366667	0.41
GO:0030131	clathrin adaptor complex	cellular_component	9	0.111111	0.333333
GO:0030132	clathrin coat of coated pit	cellular_component	10	0.3	0.59
GO:0030133	transport vesicle	cellular_component	77	0.190476	0.364935
GO:0030134	COPII-coated ER to Golgi transport vesicle	cellular_component	37	0.135135	0.47027
GO:0030135	coated vesicle	cellular_component	3	0.333333	0.366667
GO:0030136	clathrin-coated vesicle	cellular_component	63	0.0952381	0.239683
GO:0030137	COPI-coated vesicle	cellular_component	5	0.2	0.4
GO:0030139	endocytic vesicle	cellular_component	51	0.0784314	0.254902
GO:0030140	trans-Golgi network transport vesicle	cellular_component	16	0.291667	0.5
GO:0030141	secretory granule	cellular_component	46	0.108696	0.284783
GO:0030144	alpha-1,6-mannosylglycoprotein 6-beta-N-acetylglucosaminyltransferase activity	molecular_function	2	0	0
GO:0030145	manganese ion binding	molecular_function	64	0.0572917	0.2875
GO:0030148	sphingolipid biosynthetic process	biological_process	35	0.0761905	0.202857
GO:0030149	sphingolipid catabolic process	biological_process	4	0	0.3
GO:0030150	protein import into mitochondrial matrix	biological_process	21	0.126984	0.347619
GO:0030151	molybdenum ion binding	molecular_function	4	0	0.15
GO:0030154	cell differentiation	biological_process	347	0.074928	0.166571
GO:0030155	regulation of cell adhesion	biological_process	45	0.111111	0.295556
GO:0030156	benzodiazepine receptor binding	molecular_function	2	0.166667	0.35
GO:0030157	pancreatic juice secretion	biological_process	3	0.222222	0.333333
GO:0030158	protein xylosyltransferase activity	molecular_function	1	0	0
GO:0030159	signaling receptor complex adaptor activity	molecular_function	27	0.17284	0.225926
GO:0030160	synaptic receptor adaptor activity	molecular_function	3	0	0
GO:0030162	regulation of proteolysis	biological_process	11	0.0909091	0.145455
GO:0030163	protein catabolic process	biological_process	45	0.037037	0.224444
GO:0030165	PDZ domain binding	molecular_function	61	0.0601093	0.17541
GO:0030166	proteoglycan biosynthetic process	biological_process	14	0	0
GO:0030167	proteoglycan catabolic process	biological_process	0		inf
GO:0030168	platelet activation	biological_process	38	0.114035	0.144737
GO:0030169	low-density lipoprotein particle binding	molecular_function	14	0.0238095	0.185714
GO:0030170	pyridoxal phosphate binding	molecular_function	48	0.166667	0.39375
GO:0030171	voltage-gated proton channel activity	molecular_function	1	0	0
GO:0030172	troponin C binding	molecular_function	1	0	0
GO:0030173	integral component of Golgi membrane	cellular_component	49	0.0408163	0.138776
GO:0030174	regulation of DNA-templated DNA replication initiation	biological_process	13	0.487179	0.623077
GO:0030175	filopodium	cellular_component	63	0.190476	0.393651
GO:0030176	integral component of endoplasmic reticulum membrane	cellular_component	107	0.11215	0.298131
GO:0030177	positive regulation of Wnt signaling pathway	biological_process	30	0.0333333	0.166667
GO:0030178	negative regulation of Wnt signaling pathway	biological_process	24	0.0416667	0.129167
GO:0030182	neuron differentiation	biological_process	97	0.109966	0.241237
GO:0030183	B cell differentiation	biological_process	44	0.0984848	0.245455
GO:0030184	nitric oxide transmembrane transporter activity	molecular_function	1	0	0
GO:0030185	nitric oxide transport	biological_process	3	0	0.333333
GO:0030193	regulation of blood coagulation	biological_process	6	0.277778	0.433333
GO:0030194	positive regulation of blood coagulation	biological_process	13	0.0769231	0.153846
GO:0030195	negative regulation of blood coagulation	biological_process	10	0	0.03
GO:0030198	extracellular matrix organization	biological_process	97	0.0446735	0.109278
GO:0030199	collagen fibril organization	biological_process	47	0.106383	0.302128
GO:0030200	heparan sulfate proteoglycan catabolic process	biological_process	7	0	0.0857143
GO:0030201	heparan sulfate proteoglycan metabolic process	biological_process	1	0	0
GO:0030202	heparin metabolic process	biological_process	2	0	0
GO:0030203	glycosaminoglycan metabolic process	biological_process	8	0	0.2875
GO:0030204	chondroitin sulfate metabolic process	biological_process	4	0.0833333	0.025
GO:0030205	dermatan sulfate metabolic process	biological_process	2	0	0
GO:0030206	chondroitin sulfate biosynthetic process	biological_process	16	0.0625	0.0625
GO:0030207	chondroitin sulfate catabolic process	biological_process	1	0	0
GO:0030208	dermatan sulfate biosynthetic process	biological_process	5	0	0
GO:0030209	dermatan sulfate catabolic process	biological_process	1	0	0
GO:0030210	heparin biosynthetic process	biological_process	9	0	0
GO:0030211	heparin catabolic process	biological_process	1	0	0
GO:0030212	hyaluronan metabolic process	biological_process	5	0	0.34
GO:0030213	hyaluronan biosynthetic process	biological_process	1	0	1
GO:0030214	hyaluronan catabolic process	biological_process	10	0.1	0.44
GO:0030215	semaphorin receptor binding	molecular_function	17	0	0.0235294
GO:0030216	keratinocyte differentiation	biological_process	38	0.236842	0.363158
GO:0030217	T cell differentiation	biological_process	26	0	0.0807692
GO:0030218	erythrocyte differentiation	biological_process	33	0.222222	0.448485
GO:0030219	megakaryocyte differentiation	biological_process	5	0	0.12
GO:0030220	platelet formation	biological_process	15	0.2	0.366667
GO:0030223	neutrophil differentiation	biological_process	5	0.4	0.64
GO:0030224	monocyte differentiation	biological_process	15	0.222222	0.266667
GO:0030225	macrophage differentiation	biological_process	12	0.166667	0.183333
GO:0030226	apolipoprotein receptor activity	molecular_function	1	0	0
GO:0030229	very-low-density lipoprotein particle receptor activity	molecular_function	3	0	0.5
GO:0030233	deoxynucleotide transmembrane transporter activity	molecular_function	1	0	0
GO:0030234	enzyme regulator activity	molecular_function	20	0.3	0.44
GO:0030235	nitric-oxide synthase regulator activity	molecular_function	4	0.75	0.75
GO:0030237	female sex determination	biological_process	1	0	0
GO:0030238	male sex determination	biological_process	5	0.133333	0.2
GO:0030239	myofibril assembly	biological_process	10	0.133333	0.3
GO:0030240	skeletal muscle thin filament assembly	biological_process	3	0	0.866667
GO:0030241	skeletal muscle myosin thick filament assembly	biological_process	2	0.166667	0.5
GO:0030242	autophagy of peroxisome	biological_process	4	0	0
GO:0030246	carbohydrate binding	molecular_function	96	0.100694	0.169792
GO:0030247	polysaccharide binding	molecular_function	8	0	0.125
GO:0030251	guanylate cyclase inhibitor activity	molecular_function	1	0	0
GO:0030252	growth hormone secretion	biological_process	2	0.166667	0.5
GO:0030258	lipid modification	biological_process	4	0	0.4
GO:0030259	lipid glycosylation	biological_process	8	0.0833333	0.1
GO:0030261	chromosome condensation	biological_process	15	0.377778	0.726667
GO:0030262	apoptotic nuclear changes	biological_process	2	0	0.25
GO:0030263	apoptotic chromosome condensation	biological_process	3	0.555556	0.666667
GO:0030267	glyoxylate reductase (NADP+) activity	molecular_function	1	0.666667	1
GO:0030272	5-formyltetrahydrofolate cyclo-ligase activity	molecular_function	1	0	0
GO:0030274	LIM domain binding	molecular_function	7	0.285714	0.3
GO:0030275	LRR domain binding	molecular_function	5	0.0666667	0.2
GO:0030276	clathrin binding	molecular_function	35	0.0571429	0.205714
GO:0030277	maintenance of gastrointestinal epithelium	biological_process	9	0.111111	0.111111
GO:0030278	regulation of ossification	biological_process	13	0.102564	0.153846
GO:0030279	negative regulation of ossification	biological_process	11	0	0.00909091
GO:0030280	structural constituent of skin epidermis	molecular_function	1	9.33333	11.4
GO:0030282	bone mineralization	biological_process	36	0.0277778	0.102778
GO:0030283	testosterone dehydrogenase [NAD(P)] activity	molecular_function	2	0.5	0.5
GO:0030284	nuclear estrogen receptor activity	molecular_function	1	0	0
GO:0030285	integral component of synaptic vesicle membrane	cellular_component	18	0.037037	0.1
GO:0030286	dynein complex	cellular_component	16	0.229167	0.3875
GO:0030289	protein phosphatase 4 complex	cellular_component	7	0	0.485714
GO:0030290	sphingolipid activator protein activity	molecular_function	1	0	0.1
GO:0030291	protein serine/threonine kinase inhibitor activity	molecular_function	6	0.166667	0.25
GO:0030292	protein tyrosine kinase inhibitor activity	molecular_function	3	0.333333	0.466667
GO:0030293	transmembrane receptor protein tyrosine kinase inhibitor activity	molecular_function	2	0	0.45
GO:0030294	receptor signaling protein tyrosine kinase inhibitor activity	molecular_function	1	0	0
GO:0030295	protein kinase activator activity	molecular_function	28	0.0595238	0.267857
GO:0030296	protein tyrosine kinase activator activity	molecular_function	9	0.185185	0.288889
GO:0030297	transmembrane receptor protein tyrosine kinase activator activity	molecular_function	7	0.0952381	0.128571
GO:0030299	intestinal cholesterol absorption	biological_process	7	0.142857	0.214286
GO:0030300	regulation of intestinal cholesterol absorption	biological_process	3	0	0
GO:0030301	cholesterol transport	biological_process	18	0.0740741	0.211111
GO:0030302	deoxynucleotide transport	biological_process	1	0	0
GO:0030305	heparanase activity	molecular_function	1	0	0
GO:0030307	positive regulation of cell growth	biological_process	73	0.182648	0.40137
GO:0030308	negative regulation of cell growth	biological_process	97	0.116838	0.262887
GO:0030311	poly-N-acetyllactosamine biosynthetic process	biological_process	3	0	0
GO:0030314	junctional membrane complex	cellular_component	3	0	0
GO:0030315	T-tubule	cellular_component	27	0.17284	0.314815
GO:0030316	osteoclast differentiation	biological_process	26	0.115385	0.157692
GO:0030317	flagellated sperm motility	biological_process	25	0.133333	0.284
GO:0030318	melanocyte differentiation	biological_process	13	0	0.0769231
GO:0030321	transepithelial chloride transport	biological_process	4	0	0.175
GO:0030322	stabilization of membrane potential	biological_process	4	0	0
GO:0030323	respiratory tube development	biological_process	4	0	0
GO:0030324	lung development	biological_process	58	0.0804598	0.17931
GO:0030325	adrenal gland development	biological_process	19	0.0175439	0.163158
GO:0030326	embryonic limb morphogenesis	biological_process	25	0.0266667	0.04
GO:0030327	prenylated protein catabolic process	biological_process	3	0	0.666667
GO:0030328	prenylcysteine catabolic process	biological_process	3	0	0.333333
GO:0030330	DNA damage response, signal transduction by p53 class mediator	biological_process	15	0.111111	0.193333
GO:0030331	nuclear estrogen receptor binding	molecular_function	35	0.0952381	0.262857
GO:0030332	cyclin binding	molecular_function	28	0.130952	0.325
GO:0030334	regulation of cell migration	biological_process	72	0.138889	0.211111
GO:0030335	positive regulation of cell migration	biological_process	172	0.137597	0.243605
GO:0030336	negative regulation of cell migration	biological_process	104	0.0897436	0.242308
GO:0030337	DNA polymerase processivity factor activity	molecular_function	3	0.333333	0.333333
GO:0030342	1-alpha,25-dihydroxyvitamin D3 24-hydroxylase activity	molecular_function	1	0	0
GO:0030343	vitamin D3 25-hydroxylase activity	molecular_function	1	0	0
GO:0030345	structural constituent of tooth enamel	molecular_function	1	0	0
GO:0030346	protein phosphatase 2B binding	molecular_function	6	0.111111	0.333333
GO:0030348	syntaxin-3 binding	molecular_function	1	0	0.9
GO:0030350	iron-responsive element binding	molecular_function	2	0.333333	0.5
GO:0030351	inositol-1,3,4,5,6-pentakisphosphate 3-phosphatase activity	molecular_function	1	0	0
GO:0030366	molybdopterin synthase activity	molecular_function	3	0	0.233333
GO:0030368	interleukin-17 receptor activity	molecular_function	2	0	0
GO:0030369	ICAM-3 receptor activity	molecular_function	2	0	0
GO:0030371	translation repressor activity	molecular_function	10	0.166667	0.23
GO:0030374	nuclear receptor coactivator activity	molecular_function	57	0.134503	0.285965
GO:0030377	urokinase plasminogen activator receptor activity	molecular_function	2	0	0
GO:0030378	serine racemase activity	molecular_function	1	0	0
GO:0030379	neurotensin receptor activity, non-G protein-coupled	molecular_function	1	0	0.2
GO:0030382	sperm mitochondrion organization	biological_process	3	0	0
GO:0030388	fructose 1,6-bisphosphate metabolic process	biological_process	9	0.296296	0.644444
GO:0030389	fructosamine metabolic process	biological_process	1	0	0.5
GO:0030392	fructosamine catabolic process	biological_process	1	0	0.3
GO:0030393	fructoselysine metabolic process	biological_process	1	0	0.5
GO:0030397	membrane disassembly	biological_process	1	0	0
GO:0030409	glutamate formimidoyltransferase activity	molecular_function	1	0	0
GO:0030412	formimidoyltetrahydrofolate cyclodeaminase activity	molecular_function	1	0	0
GO:0030414	peptidase inhibitor activity	molecular_function	7	0	0.142857
GO:0030421	defecation	biological_process	1	0	0
GO:0030422	siRNA processing	biological_process	8	0.125	0.4
GO:0030424	axon	cellular_component	237	0.104079	0.238819
GO:0030425	dendrite	cellular_component	275	0.105455	0.219273
GO:0030426	growth cone	cellular_component	112	0.154762	0.3125
GO:0030427	site of polarized growth	cellular_component	6	0.388889	0.666667
GO:0030429	kynureninase activity	molecular_function	2	0.333333	0.5
GO:0030431	sleep	biological_process	3	0.222222	0.3
GO:0030432	peristalsis	biological_process	1	0	0
GO:0030433	ubiquitin-dependent ERAD pathway	biological_process	75	0.164444	0.353333
GO:0030449	regulation of complement activation	biological_process	6	0.444444	0.533333
GO:0030451	regulation of complement activation, alternative pathway	biological_process	3	0	0.1
GO:0030473	nuclear migration along microtubule	biological_process	1	0	0
GO:0030478	actin cap	cellular_component	4	0.666667	0.8
GO:0030485	smooth muscle contractile fiber	cellular_component	2	0	0
GO:0030488	tRNA methylation	biological_process	29	0.0689655	0.234483
GO:0030490	maturation of SSU-rRNA	biological_process	20	0.266667	0.745
GO:0030492	hemoglobin binding	molecular_function	4	0	0
GO:0030496	midbody	cellular_component	175	0.175238	0.390286
GO:0030497	fatty acid elongation	biological_process	5	0.2	0.68
GO:0030500	regulation of bone mineralization	biological_process	16	0.0416667	0.1
GO:0030501	positive regulation of bone mineralization	biological_process	30	0.0333333	0.04
GO:0030502	negative regulation of bone mineralization	biological_process	11	0.0606061	0.00909091
GO:0030504	inorganic diphosphate transmembrane transporter activity	molecular_function	1	0	0
GO:0030505	inorganic diphosphate transport	biological_process	2	0	0
GO:0030506	ankyrin binding	molecular_function	11	0.272727	0.445455
GO:0030507	spectrin binding	molecular_function	21	0.0952381	0.361905
GO:0030509	BMP signaling pathway	biological_process	57	0.0350877	0.159649
GO:0030510	regulation of BMP signaling pathway	biological_process	9	0.0740741	0.111111
GO:0030511	positive regulation of transforming growth factor beta receptor signaling pathway	biological_process	28	0.047619	0.321429
GO:0030512	negative regulation of transforming growth factor beta receptor signaling pathway	biological_process	69	0.10628	0.26087
GO:0030513	positive regulation of BMP signaling pathway	biological_process	27	0.0740741	0.240741
GO:0030514	negative regulation of BMP signaling pathway	biological_process	38	0.0263158	0.0921053
GO:0030515	snoRNA binding	molecular_function	18	0.203704	0.688889
GO:0030516	regulation of axon extension	biological_process	15	0.155556	0.406667
GO:0030517	negative regulation of axon extension	biological_process	14	0.0714286	0.214286
GO:0030518	intracellular steroid hormone receptor signaling pathway	biological_process	7	0.047619	0.114286
GO:0030520	intracellular estrogen receptor signaling pathway	biological_process	15	0.244444	0.373333
GO:0030521	androgen receptor signaling pathway	biological_process	16	0.3125	0.5125
GO:0030522	intracellular receptor signaling pathway	biological_process	3	0.111111	0.333333
GO:0030526	granulocyte macrophage colony-stimulating factor receptor complex	cellular_component	1	0	0
GO:0030527	structural constituent of chromatin	molecular_function	43	0.325581	0.406977
GO:0030532	small nuclear ribonucleoprotein complex	cellular_component	16	0.4375	0.6125
GO:0030534	adult behavior	biological_process	22	0.0151515	0.104545
GO:0030539	male genitalia development	biological_process	12	0.0277778	0.166667
GO:0030540	female genitalia development	biological_process	4	0	0
GO:0030544	Hsp70 protein binding	molecular_function	43	0.209302	0.481395
GO:0030546	signaling receptor activator activity	molecular_function	3	0	0
GO:0030547	signaling receptor inhibitor activity	molecular_function	2	0	0
GO:0030548	acetylcholine receptor regulator activity	molecular_function	1	0	0.4
GO:0030549	acetylcholine receptor activator activity	molecular_function	2	0	0.45
GO:0030550	acetylcholine receptor inhibitor activity	molecular_function	1	0	0
GO:0030551	cyclic nucleotide binding	molecular_function	2	0.333333	0.5
GO:0030552	cAMP binding	molecular_function	14	0.0952381	0.185714
GO:0030553	cGMP binding	molecular_function	6	0	0
GO:0030554	adenyl nucleotide binding	molecular_function	1	1	1
GO:0030573	bile acid catabolic process	biological_process	2	0	0
GO:0030574	collagen catabolic process	biological_process	21	0.015873	0.0952381
GO:0030575	nuclear body organization	biological_process	2	0.333333	0.5
GO:0030576	Cajal body organization	biological_process	4	0.0833333	0.25
GO:0030578	PML body organization	biological_process	6	0.333333	0.5
GO:0030579	ubiquitin-dependent SMAD protein catabolic process	biological_process	5	0.133333	0.38
GO:0030586	[methionine synthase] reductase activity	molecular_function	1	1	0.7
GO:0030592	DNA ADP-ribosylation	biological_process	3	0.333333	0.366667
GO:0030593	neutrophil chemotaxis	biological_process	27	0.17284	0.259259
GO:0030594	neurotransmitter receptor activity	molecular_function	7	0	0
GO:0030595	leukocyte chemotaxis	biological_process	7	0.285714	0.428571
GO:0030619	U1 snRNA binding	molecular_function	8	0.375	0.675
GO:0030620	U2 snRNA binding	molecular_function	7	0.52381	0.628571
GO:0030621	U4 snRNA binding	molecular_function	6	0.333333	0.966667
GO:0030622	U4atac snRNA binding	molecular_function	3	0.444444	0.966667
GO:0030623	U5 snRNA binding	molecular_function	2	1	1
GO:0030624	U6atac snRNA binding	molecular_function	1	0	1
GO:0030626	U12 snRNA binding	molecular_function	2	0	0
GO:0030627	pre-mRNA 5'-splice site binding	molecular_function	1	0.666667	1
GO:0030628	pre-mRNA 3'-splice site binding	molecular_function	6	0.277778	0.5
GO:0030629	U6 snRNA 3'-end binding	molecular_function	2	0.333333	0.5
GO:0030641	regulation of cellular pH	biological_process	5	0.266667	0.58
GO:0030643	cellular phosphate ion homeostasis	biological_process	4	0.25	0.25
GO:0030644	cellular chloride ion homeostasis	biological_process	6	0.111111	0.35
GO:0030656	regulation of vitamin metabolic process	biological_process	1	0	0
GO:0030658	transport vesicle membrane	cellular_component	27	0.0123457	0.140741
GO:0030659	cytoplasmic vesicle membrane	cellular_component	95	0.0736842	0.182105
GO:0030660	Golgi-associated vesicle membrane	cellular_component	13	0.0512821	0.107692
GO:0030662	coated vesicle membrane	cellular_component	1	0	0
GO:0030663	COPI-coated vesicle membrane	cellular_component	6	0	0.25
GO:0030665	clathrin-coated vesicle membrane	cellular_component	31	0.107527	0.425806
GO:0030666	endocytic vesicle membrane	cellular_component	47	0.12766	0.193617
GO:0030667	secretory granule membrane	cellular_component	76	0.210526	0.425
GO:0030669	clathrin-coated endocytic vesicle membrane	cellular_component	45	0.22963	0.362222
GO:0030670	phagocytic vesicle membrane	cellular_component	63	0.190476	0.428571
GO:0030672	synaptic vesicle membrane	cellular_component	59	0.124294	0.247458
GO:0030673	axolemma	cellular_component	7	0.142857	0.285714
GO:0030674	protein-macromolecule adaptor activity	molecular_function	85	0.176471	0.430588
GO:0030677	ribonuclease P complex	cellular_component	2	0	0
GO:0030678	mitochondrial ribonuclease P complex	cellular_component	3	0.555556	0.666667
GO:0030681	multimeric ribonuclease P complex	cellular_component	10	0	0.31
GO:0030684	preribosome	cellular_component	3	0	0.8
GO:0030686	90S preribosome	cellular_component	13	0.0769231	0.684615
GO:0030687	preribosome, large subunit precursor	cellular_component	20	0.5	0.84
GO:0030688	preribosome, small subunit precursor	cellular_component	14	0.214286	0.671429
GO:0030690	Noc1p-Noc2p complex	cellular_component	1	0.333333	1
GO:0030691	Noc2p-Noc3p complex	cellular_component	1	0.333333	1
GO:0030692	Noc4p-Nop14p complex	cellular_component	2	0	0.95
GO:0030695	GTPase regulator activity	molecular_function	13	0.0769231	0.146154
GO:0030697	S-adenosylmethionine-dependent tRNA (m5U54) methyltransferase activity	molecular_function	2	0	0.5
GO:0030705	cytoskeleton-dependent intracellular transport	biological_process	17	0.117647	0.211765
GO:0030719	P granule organization	biological_process	3	0	0
GO:0030728	ovulation	biological_process	5	0	0
GO:0030729	acetoacetate-CoA ligase activity	molecular_function	1	0	0.3
GO:0030730	sequestering of triglyceride	biological_process	2	0	0
GO:0030731	guanidinoacetate N-methyltransferase activity	molecular_function	1	0	0
GO:0030735	carnosine N-methyltransferase activity	molecular_function	1	0	0
GO:0030742	GTP-dependent protein binding	molecular_function	20	0.216667	0.35
GO:0030748	amine N-methyltransferase activity	molecular_function	1	0	0
GO:0030760	pyridine N-methyltransferase activity	molecular_function	1	0.666667	1
GO:0030791	arsenite methyltransferase activity	molecular_function	1	0	0
GO:0030792	methylarsonite methyltransferase activity	molecular_function	2	0	0
GO:0030832	regulation of actin filament length	biological_process	2	0	0
GO:0030833	regulation of actin filament polymerization	biological_process	44	0.234848	0.386364
GO:0030834	regulation of actin filament depolymerization	biological_process	2	0.5	0.65
GO:0030835	negative regulation of actin filament depolymerization	biological_process	7	0.238095	0.285714
GO:0030836	positive regulation of actin filament depolymerization	biological_process	7	0.428571	0.428571
GO:0030837	negative regulation of actin filament polymerization	biological_process	20	0.116667	0.285
GO:0030838	positive regulation of actin filament polymerization	biological_process	41	0.170732	0.297561
GO:0030844	positive regulation of intermediate filament depolymerization	biological_process	1	0	0.7
GO:0030845	phospholipase C-inhibiting G protein-coupled receptor signaling pathway	biological_process	1	0	0
GO:0030849	autosome	cellular_component	1	0	0
GO:0030850	prostate gland development	biological_process	11	0.181818	0.181818
GO:0030851	granulocyte differentiation	biological_process	8	0.0416667	0.25
GO:0030853	negative regulation of granulocyte differentiation	biological_process	6	0	0.166667
GO:0030854	positive regulation of granulocyte differentiation	biological_process	5	0	0.38
GO:0030855	epithelial cell differentiation	biological_process	48	0.354167	0.647917
GO:0030856	regulation of epithelial cell differentiation	biological_process	4	0	0
GO:0030857	negative regulation of epithelial cell differentiation	biological_process	10	0.2	0.29
GO:0030858	positive regulation of epithelial cell differentiation	biological_process	5	0	0
GO:0030859	polarized epithelial cell differentiation	biological_process	4	0.166667	0.5
GO:0030862	positive regulation of polarized epithelial cell differentiation	biological_process	1	0	0
GO:0030863	cortical cytoskeleton	cellular_component	14	0.452381	0.607143
GO:0030864	cortical actin cytoskeleton	cellular_component	48	0.368056	0.520833
GO:0030865	cortical cytoskeleton organization	biological_process	16	0.270833	0.25
GO:0030866	cortical actin cytoskeleton organization	biological_process	34	0.147059	0.373529
GO:0030867	rough endoplasmic reticulum membrane	cellular_component	8	0.208333	0.475
GO:0030868	smooth endoplasmic reticulum membrane	cellular_component	5	0.2	0.22
GO:0030870	Mre11 complex	cellular_component	5	0.133333	0.6
GO:0030877	beta-catenin destruction complex	cellular_component	11	0.181818	0.290909
GO:0030878	thyroid gland development	biological_process	16	0.0833333	0.2375
GO:0030879	mammary gland development	biological_process	16	0.125	0.20625
GO:0030881	beta-2-microglobulin binding	molecular_function	4	0.25	0.25
GO:0030888	regulation of B cell proliferation	biological_process	2	0	0
GO:0030889	negative regulation of B cell proliferation	biological_process	11	0.0606061	0.327273
GO:0030890	positive regulation of B cell proliferation	biological_process	23	0.057971	0.16087
GO:0030891	VCB complex	cellular_component	4	0.25	0.375
GO:0030892	mitotic cohesin complex	cellular_component	1	0	0
GO:0030893	meiotic cohesin complex	cellular_component	4	0.25	0.5
GO:0030894	replisome	cellular_component	2	0.5	0.5
GO:0030896	checkpoint clamp complex	cellular_component	3	0	0
GO:0030897	HOPS complex	cellular_component	7	0	0.342857
GO:0030899	calcium-dependent ATPase activity	molecular_function	2	0	0
GO:0030900	forebrain development	biological_process	32	0.0833333	0.1125
GO:0030901	midbrain development	biological_process	15	0.0444444	0.16
GO:0030902	hindbrain development	biological_process	12	0.0277778	0.283333
GO:0030903	notochord development	biological_process	7	0	0.142857
GO:0030904	retromer complex	cellular_component	15	0.288889	0.613333
GO:0030905	retromer, tubulation complex	cellular_component	4	0.416667	0.975
GO:0030906	retromer, cargo-selective complex	cellular_component	4	0.416667	0.75
GO:0030910	olfactory placode formation	biological_process	3	0	0
GO:0030911	TPR domain binding	molecular_function	6	0.555556	0.816667
GO:0030913	paranodal junction assembly	biological_process	6	0.111111	0.1
GO:0030915	Smc5-Smc6 complex	cellular_component	9	0	0.122222
GO:0030916	otic vesicle formation	biological_process	3	0	0.333333
GO:0030942	endoplasmic reticulum signal peptide binding	molecular_function	5	0.333333	0.6
GO:0030943	mitochondrion targeting sequence binding	molecular_function	4	0.166667	0.25
GO:0030947	regulation of vascular endothelial growth factor receptor signaling pathway	biological_process	1	0	0
GO:0030948	negative regulation of vascular endothelial growth factor receptor signaling pathway	biological_process	11	0.151515	0.354545
GO:0030949	positive regulation of vascular endothelial growth factor receptor signaling pathway	biological_process	8	0.125	0.1375
GO:0030950	establishment or maintenance of actin cytoskeleton polarity	biological_process	3	0.222222	0.333333
GO:0030951	establishment or maintenance of microtubule cytoskeleton polarity	biological_process	5	0.266667	0.6
GO:0030953	astral microtubule organization	biological_process	10	0.3	0.31
GO:0030954	astral microtubule nucleation	biological_process	1	0	0
GO:0030955	potassium ion binding	molecular_function	10	0.466667	0.6
GO:0030956	glutamyl-tRNA(Gln) amidotransferase complex	cellular_component	5	0	0.14
GO:0030957	Tat protein binding	molecular_function	9	0.333333	0.544444
GO:0030961	peptidyl-arginine hydroxylation	biological_process	1	0	0
GO:0030968	endoplasmic reticulum unfolded protein response	biological_process	40	0.0916667	0.31
GO:0030970	retrograde protein transport, ER to cytosol	biological_process	15	0.266667	0.44
GO:0030971	receptor tyrosine kinase binding	molecular_function	46	0.130435	0.271739
GO:0030974	thiamine pyrophosphate transmembrane transport	biological_process	2	0	0
GO:0030975	thiamine binding	molecular_function	1	0	0
GO:0030976	thiamine pyrophosphate binding	molecular_function	11	0.151515	0.318182
GO:0030981	cortical microtubule cytoskeleton	cellular_component	2	0.5	0.55
GO:0030983	mismatched DNA binding	molecular_function	10	0.0666667	0.27
GO:0030984	kininogen binding	molecular_function	1	0.666667	0.9
GO:0030991	intraciliary transport particle A	cellular_component	8	0	0
GO:0030992	intraciliary transport particle B	cellular_component	18	0	0.00555556
GO:0030997	regulation of centriole-centriole cohesion	biological_process	2	0.166667	0.5
GO:0031000	response to caffeine	biological_process	3	0	0.5
GO:0031004	potassium ion-transporting ATPase complex	cellular_component	2	0	0
GO:0031005	filamin binding	molecular_function	10	0.0666667	0.21
GO:0031011	Ino80 complex	cellular_component	17	0.176471	0.294118
GO:0031012	extracellular matrix	cellular_component	146	0.0251142	0.0678082
GO:0031013	troponin I binding	molecular_function	3	0	0
GO:0031014	troponin T binding	molecular_function	1	0	0
GO:0031016	pancreas development	biological_process	19	0.0701754	0.136842
GO:0031017	exocrine pancreas development	biological_process	5	0	0.28
GO:0031018	endocrine pancreas development	biological_process	9	0.111111	0.111111
GO:0031021	interphase microtubule organizing center	cellular_component	2	0	0
GO:0031022	nuclear migration along microfilament	biological_process	3	0	0.133333
GO:0031023	microtubule organizing center organization	biological_process	8	0.125	0.25
GO:0031032	actomyosin structure organization	biological_process	32	0.197917	0.45625
GO:0031034	myosin filament assembly	biological_process	1	0	1
GO:0031045	dense core granule	cellular_component	6	0.111111	0.166667
GO:0031047	gene silencing by RNA	biological_process	21	0.190476	0.37619
GO:0031048	heterochromatin assembly by small RNA	biological_process	2	0	0
GO:0031053	primary miRNA processing	biological_process	13	0.282051	0.5
GO:0031054	pre-miRNA processing	biological_process	12	0.0833333	0.266667
GO:0031056	regulation of histone modification	biological_process	5	0	0.18
GO:0031058	positive regulation of histone modification	biological_process	1	1	1
GO:0031060	regulation of histone methylation	biological_process	4	0.166667	0.575
GO:0031061	negative regulation of histone methylation	biological_process	2	0	0
GO:0031062	positive regulation of histone methylation	biological_process	10	0.0666667	0.57
GO:0031063	regulation of histone deacetylation	biological_process	10	0.0666667	0.18
GO:0031064	negative regulation of histone deacetylation	biological_process	2	0	0
GO:0031065	positive regulation of histone deacetylation	biological_process	17	0.0196078	0.394118
GO:0031069	hair follicle morphogenesis	biological_process	18	0.0740741	0.183333
GO:0031071	cysteine desulfurase activity	molecular_function	2	0	0.25
GO:0031072	heat shock protein binding	molecular_function	50	0.286667	0.488
GO:0031076	embryonic camera-type eye development	biological_process	11	0.030303	0.172727
GO:0031077	post-embryonic camera-type eye development	biological_process	4	0	0
GO:0031080	nuclear pore outer ring	cellular_component	12	0.277778	0.658333
GO:0031083	BLOC-1 complex	cellular_component	11	0	0.118182
GO:0031084	BLOC-2 complex	cellular_component	3	0	0
GO:0031085	BLOC-3 complex	cellular_component	2	0	0
GO:0031086	nuclear-transcribed mRNA catabolic process, deadenylation-independent decay	biological_process	2	0	0
GO:0031087	deadenylation-independent decapping of nuclear-transcribed mRNA	biological_process	6	0.166667	0.333333
GO:0031088	platelet dense granule membrane	cellular_component	5	0.266667	0.62
GO:0031089	platelet dense granule lumen	cellular_component	9	0	0.3
GO:0031090	organelle membrane	cellular_component	12	0.138889	0.25
GO:0031091	platelet alpha granule	cellular_component	16	0	0.25625
GO:0031092	platelet alpha granule membrane	cellular_component	13	0.0512821	0.223077
GO:0031093	platelet alpha granule lumen	cellular_component	50	0.186667	0.302
GO:0031094	platelet dense tubular network	cellular_component	3	0	0.333333
GO:0031095	platelet dense tubular network membrane	cellular_component	8	0.125	0.5
GO:0031098	stress-activated protein kinase signaling cascade	biological_process	3	0.333333	0.333333
GO:0031099	regeneration	biological_process	1	0	0
GO:0031100	animal organ regeneration	biological_process	25	0.173333	0.348
GO:0031102	neuron projection regeneration	biological_process	4	0	0.025
GO:0031103	axon regeneration	biological_process	13	0.179487	0.276923
GO:0031105	septin complex	cellular_component	12	0.25	0.533333
GO:0031106	septin ring organization	biological_process	2	0.5	0.5
GO:0031109	microtubule polymerization or depolymerization	biological_process	1	0	1
GO:0031110	regulation of microtubule polymerization or depolymerization	biological_process	13	0.153846	0.446154
GO:0031111	negative regulation of microtubule polymerization or depolymerization	biological_process	2	0.5	0.55
GO:0031113	regulation of microtubule polymerization	biological_process	11	0	0.181818
GO:0031114	regulation of microtubule depolymerization	biological_process	3	0.333333	0.8
GO:0031115	negative regulation of microtubule polymerization	biological_process	13	0.25641	0.407692
GO:0031116	positive regulation of microtubule polymerization	biological_process	23	0.246377	0.356522
GO:0031117	positive regulation of microtubule depolymerization	biological_process	4	0	0.25
GO:0031118	rRNA pseudouridine synthesis	biological_process	3	0.333333	0.5
GO:0031119	tRNA pseudouridine synthesis	biological_process	7	0	0.285714
GO:0031120	snRNA pseudouridine synthesis	biological_process	3	0.333333	0.5
GO:0031122	cytoplasmic microtubule organization	biological_process	45	0.0888889	0.193333
GO:0031123	RNA 3'-end processing	biological_process	9	0	0.4
GO:0031124	mRNA 3'-end processing	biological_process	18	0.203704	0.444444
GO:0031125	rRNA 3'-end processing	biological_process	1	0	0.2
GO:0031129	inductive cell-cell signaling	biological_process	1	0	0
GO:0031133	regulation of axon diameter	biological_process	2	0	0.4
GO:0031134	sister chromatid biorientation	biological_process	2	0	0.2
GO:0031143	pseudopodium	cellular_component	15	0.444444	0.533333
GO:0031144	proteasome localization	biological_process	2	0.333333	0.5
GO:0031145	anaphase-promoting complex-dependent catabolic process	biological_process	22	0.030303	0.277273
GO:0031146	SCF-dependent proteasomal ubiquitin-dependent protein catabolic process	biological_process	39	0.0512821	0.164103
GO:0031151	histone methyltransferase activity (H3-K79 specific)	molecular_function	1	0	0
GO:0031161	phosphatidylinositol catabolic process	biological_process	1	0	0
GO:0031167	rRNA methylation	biological_process	12	0.222222	0.591667
GO:0031173	otolith mineralization completed early in development	biological_process	1	0	0.1
GO:0031175	neuron projection development	biological_process	90	0.140741	0.284444
GO:0031177	phosphopantetheine binding	molecular_function	1	1	1
GO:0031179	peptide modification	biological_process	1	0	0
GO:0031201	SNARE complex	cellular_component	48	0.0763889	0.291667
GO:0031204	post-translational protein targeting to membrane, translocation	biological_process	8	0.291667	0.5
GO:0031205	endoplasmic reticulum Sec complex	cellular_component	1	0.333333	1
GO:0031207	Sec62/Sec63 complex	cellular_component	1	0	0.9
GO:0031208	POZ domain binding	molecular_function	3	0	0.333333
GO:0031209	SCAR complex	cellular_component	10	0.133333	0.44
GO:0031210	phosphatidylcholine binding	molecular_function	23	0.173913	0.347826
GO:0031213	RSF complex	cellular_component	3	0.111111	0.566667
GO:0031214	biomineral tissue development	biological_process	8	0	0
GO:0031223	auditory behavior	biological_process	2	0	0
GO:0031224	intrinsic component of membrane	cellular_component	11	0.0909091	0.218182
GO:0031225	anchored component of membrane	cellular_component	44	0.0378788	0.115909
GO:0031226	intrinsic component of plasma membrane	cellular_component	17	0.0588235	0.0823529
GO:0031227	intrinsic component of endoplasmic reticulum membrane	cellular_component	5	0.2	0.4
GO:0031228	intrinsic component of Golgi membrane	cellular_component	2	0	0
GO:0031231	intrinsic component of peroxisomal membrane	cellular_component	1	0	0
GO:0031232	extrinsic component of external side of plasma membrane	cellular_component	4	0.25	0.325
GO:0031233	intrinsic component of external side of plasma membrane	cellular_component	3	0	0.3
GO:0031234	extrinsic component of cytoplasmic side of plasma membrane	cellular_component	52	0.173077	0.240385
GO:0031235	intrinsic component of the cytoplasmic side of the plasma membrane	cellular_component	7	0	0.428571
GO:0031247	actin rod assembly	biological_process	2	0.5	0.5
GO:0031249	denatured protein binding	molecular_function	1	0	0
GO:0031251	PAN complex	cellular_component	3	0	0
GO:0031252	cell leading edge	cellular_component	47	0.191489	0.378723
GO:0031253	cell projection membrane	cellular_component	8	0.375	0.3875
GO:0031256	leading edge membrane	cellular_component	7	0.238095	0.414286
GO:0031258	lamellipodium membrane	cellular_component	21	0.253968	0.361905
GO:0031261	DNA replication preinitiation complex	cellular_component	2	0	0.15
GO:0031262	Ndc80 complex	cellular_component	5	0	0.58
GO:0031264	death-inducing signaling complex	cellular_component	7	0	0.185714
GO:0031265	CD95 death-inducing signaling complex	cellular_component	6	0.0555556	0.3
GO:0031267	small GTPase binding	molecular_function	276	0.113527	0.265217
GO:0031269	pseudopodium assembly	biological_process	1	0	0
GO:0031274	positive regulation of pseudopodium assembly	biological_process	8	0.208333	0.2625
GO:0031281	positive regulation of cyclase activity	biological_process	3	0.111111	0.333333
GO:0031283	negative regulation of guanylate cyclase activity	biological_process	1	0	0
GO:0031284	positive regulation of guanylate cyclase activity	biological_process	2	0	0
GO:0031290	retinal ganglion cell axon guidance	biological_process	14	0.119048	0.1
GO:0031291	Ran protein signal transduction	biological_process	2	0.5	0.5
GO:0031293	membrane protein intracellular domain proteolysis	biological_process	11	0	0.118182
GO:0031295	T cell costimulation	biological_process	19	0.140351	0.242105
GO:0031296	B cell costimulation	biological_process	1	0	0
GO:0031297	replication fork processing	biological_process	31	0.0967742	0.151613
GO:0031298	replication fork protection complex	cellular_component	3	0	0
GO:0031300	intrinsic component of organelle membrane	cellular_component	1	0	0
GO:0031301	integral component of organelle membrane	cellular_component	6	0	0.0666667
GO:0031302	intrinsic component of endosome membrane	cellular_component	1	0.333333	1
GO:0031303	integral component of endosome membrane	cellular_component	1	0	0
GO:0031304	intrinsic component of mitochondrial inner membrane	cellular_component	2	0	0.25
GO:0031305	integral component of mitochondrial inner membrane	cellular_component	40	0.0583333	0.34
GO:0031306	intrinsic component of mitochondrial outer membrane	cellular_component	2	0	0.5
GO:0031307	integral component of mitochondrial outer membrane	cellular_component	22	0.136364	0.3
GO:0031312	extrinsic component of organelle membrane	cellular_component	2	0.5	0.5
GO:0031313	extrinsic component of endosome membrane	cellular_component	6	0.277778	0.5
GO:0031314	extrinsic component of mitochondrial inner membrane	cellular_component	14	0.047619	0.214286
GO:0031315	extrinsic component of mitochondrial outer membrane	cellular_component	2	0	0
GO:0031328	positive regulation of cellular biosynthetic process	biological_process	1	0	0.8
GO:0031333	negative regulation of protein-containing complex assembly	biological_process	31	0.182796	0.322581
GO:0031334	positive regulation of protein-containing complex assembly	biological_process	44	0.227273	0.327273
GO:0031338	regulation of vesicle fusion	biological_process	1	0	0
GO:0031339	negative regulation of vesicle fusion	biological_process	2	0	0.5
GO:0031340	positive regulation of vesicle fusion	biological_process	4	0.5	0.7
GO:0031343	positive regulation of cell killing	biological_process	1	0	0
GO:0031344	regulation of cell projection organization	biological_process	1	0	0
GO:0031345	negative regulation of cell projection organization	biological_process	1	0.666667	1
GO:0031346	positive regulation of cell projection organization	biological_process	4	0	0.3
GO:0031362	anchored component of external side of plasma membrane	cellular_component	11	0.151515	0.263636
GO:0031365	N-terminal protein amino acid modification	biological_process	4	0.166667	0.75
GO:0031369	translation initiation factor binding	molecular_function	22	0.363636	0.55
GO:0031370	eukaryotic initiation factor 4G binding	molecular_function	2	0.333333	0.5
GO:0031371	ubiquitin conjugating enzyme complex	cellular_component	2	0.833333	1
GO:0031372	UBC13-MMS2 complex	cellular_component	2	0.5	1
GO:0031379	RNA-directed RNA polymerase complex	cellular_component	1	0	0
GO:0031380	nuclear RNA-directed RNA polymerase complex	cellular_component	2	0	0
GO:0031386	protein tag	molecular_function	11	0.484848	0.527273
GO:0031389	Rad17 RFC-like complex	cellular_component	1	0	0
GO:0031390	Ctf18 RFC-like complex	cellular_component	7	0.190476	0.571429
GO:0031391	Elg1 RFC-like complex	cellular_component	3	0.222222	0.4
GO:0031392	regulation of prostaglandin biosynthetic process	biological_process	1	1	1
GO:0031393	negative regulation of prostaglandin biosynthetic process	biological_process	2	0	0.1
GO:0031394	positive regulation of prostaglandin biosynthetic process	biological_process	3	0.333333	0.333333
GO:0031396	regulation of protein ubiquitination	biological_process	15	0.2	0.293333
GO:0031397	negative regulation of protein ubiquitination	biological_process	46	0.202899	0.356522
GO:0031398	positive regulation of protein ubiquitination	biological_process	68	0.122549	0.233824
GO:0031401	positive regulation of protein modification process	biological_process	4	0	0.275
GO:0031402	sodium ion binding	molecular_function	5	0.4	0.4
GO:0031403	lithium ion binding	molecular_function	2	0.666667	0.75
GO:0031404	chloride ion binding	molecular_function	7	0.0952381	0.371429
GO:0031405	lipoic acid binding	molecular_function	1	0	0.4
GO:0031406	carboxylic acid binding	molecular_function	6	0.166667	0.333333
GO:0031408	oxylipin biosynthetic process	biological_process	2	0	0
GO:0031410	cytoplasmic vesicle	cellular_component	230	0.101449	0.233043
GO:0031415	NatA complex	cellular_component	5	0.333333	0.6
GO:0031416	NatB complex	cellular_component	2	0	0.45
GO:0031417	NatC complex	cellular_component	3	0	0
GO:0031418	L-ascorbic acid binding	molecular_function	20	0.15	0.295
GO:0031419	cobalamin binding	molecular_function	7	0	0.214286
GO:0031422	RecQ family helicase-topoisomerase III complex	cellular_component	4	0	0
GO:0031424	keratinization	biological_process	10	1	1.69
GO:0031427	response to methotrexate	biological_process	2	0.333333	0.5
GO:0031428	box C/D RNP complex	cellular_component	9	0.518519	0.666667
GO:0031429	box H/ACA snoRNP complex	cellular_component	5	0.4	0.68
GO:0031430	M band	cellular_component	15	0.2	0.4
GO:0031431	Dbf4-dependent protein kinase complex	cellular_component	2	0	0
GO:0031432	titin binding	molecular_function	5	0.4	0.28
GO:0031433	telethonin binding	molecular_function	4	0	0.25
GO:0031434	mitogen-activated protein kinase kinase binding	molecular_function	7	0	0.114286
GO:0031435	mitogen-activated protein kinase kinase kinase binding	molecular_function	14	0	0.0857143
GO:0031436	BRCA1-BARD1 complex	cellular_component	4	0	0
GO:0031439	positive regulation of mRNA cleavage	biological_process	1	0.333333	1
GO:0031440	regulation of mRNA 3'-end processing	biological_process	4	0.166667	0.425
GO:0031441	negative regulation of mRNA 3'-end processing	biological_process	1	0	0
GO:0031442	positive regulation of mRNA 3'-end processing	biological_process	6	0.166667	0.833333
GO:0031443	fast-twitch skeletal muscle fiber contraction	biological_process	1	0.666667	1
GO:0031445	regulation of heterochromatin assembly	biological_process	1	0	0
GO:0031448	positive regulation of fast-twitch skeletal muscle fiber contraction	biological_process	1	0	0
GO:0031449	regulation of slow-twitch skeletal muscle fiber contraction	biological_process	1	0	0
GO:0031453	positive regulation of heterochromatin assembly	biological_process	3	0.333333	1
GO:0031460	glycine betaine transport	biological_process	2	0	0
GO:0031461	cullin-RING ubiquitin ligase complex	cellular_component	17	0.117647	0.358824
GO:0031462	Cul2-RING ubiquitin ligase complex	cellular_component	19	0.140351	0.142105
GO:0031463	Cul3-RING ubiquitin ligase complex	cellular_component	37	0.036036	0.102703
GO:0031464	Cul4A-RING E3 ubiquitin ligase complex	cellular_component	13	0.179487	0.323077
GO:0031465	Cul4B-RING E3 ubiquitin ligase complex	cellular_component	5	0.466667	0.6
GO:0031466	Cul5-RING ubiquitin ligase complex	cellular_component	5	0.533333	0.48
GO:0031467	Cul7-RING ubiquitin ligase complex	cellular_component	4	0.416667	0.25
GO:0031468	nuclear membrane reassembly	biological_process	21	0.0952381	0.457143
GO:0031475	myosin V complex	cellular_component	1	0	0
GO:0031489	myosin V binding	molecular_function	14	0.238095	0.485714
GO:0031490	chromatin DNA binding	molecular_function	66	0.151515	0.348485
GO:0031491	nucleosome binding	molecular_function	28	0.214286	0.389286
GO:0031492	nucleosomal DNA binding	molecular_function	23	0.405797	0.730435
GO:0031497	chromatin assembly	biological_process	8	0.291667	0.625
GO:0031499	TRAMP complex	cellular_component	6	0.111111	0.416667
GO:0031501	mannosyltransferase complex	cellular_component	1	0.666667	1
GO:0031503	protein-containing complex localization	biological_process	12	0.166667	0.366667
GO:0031507	heterochromatin assembly	biological_process	23	0.217391	0.43913
GO:0031508	pericentric heterochromatin assembly	biological_process	4	0	0.475
GO:0031509	subtelomeric heterochromatin assembly	biological_process	7	0.0952381	0.485714
GO:0031510	SUMO activating enzyme complex	cellular_component	2	0.833333	1
GO:0031511	Mis6-Sim4 complex	cellular_component	2	0	0
GO:0031514	motile cilium	cellular_component	46	0.0869565	0.106522
GO:0031515	tRNA (m1A) methyltransferase complex	cellular_component	4	0	0.25
GO:0031519	PcG protein complex	cellular_component	18	0.037037	0.166667
GO:0031523	Myb complex	cellular_component	3	0.333333	0.333333
GO:0031526	brush border membrane	cellular_component	39	0.153846	0.225641
GO:0031527	filopodium membrane	cellular_component	14	0.166667	0.257143
GO:0031528	microvillus membrane	cellular_component	20	0.316667	0.35
GO:0031529	ruffle organization	biological_process	12	0.361111	0.45
GO:0031531	thyrotropin-releasing hormone receptor binding	molecular_function	1	1	1
GO:0031532	actin cytoskeleton reorganization	biological_process	49	0.183673	0.244898
GO:0031533	mRNA cap methyltransferase complex	cellular_component	2	0	0.5
GO:0031536	positive regulation of exit from mitosis	biological_process	4	0.25	0.35
GO:0031543	peptidyl-proline dioxygenase activity	molecular_function	2	0	0
GO:0031544	peptidyl-proline 3-dioxygenase activity	molecular_function	1	0	0
GO:0031545	peptidyl-proline 4-dioxygenase activity	molecular_function	1	0	0
GO:0031547	brain-derived neurotrophic factor receptor signaling pathway	biological_process	4	0	0
GO:0031549	negative regulation of brain-derived neurotrophic factor receptor signaling pathway	biological_process	1	0	0
GO:0031550	positive regulation of brain-derived neurotrophic factor receptor signaling pathway	biological_process	2	0	0
GO:0031571	mitotic G1 DNA damage checkpoint signaling	biological_process	13	0.0769231	0.484615
GO:0031573	mitotic intra-S DNA damage checkpoint signaling	biological_process	14	0.047619	0.242857
GO:0031579	membrane raft organization	biological_process	4	0	0.4
GO:0031580	membrane raft distribution	biological_process	1	0.666667	1
GO:0031581	hemidesmosome assembly	biological_process	6	0.388889	0.383333
GO:0031584	activation of phospholipase D activity	biological_process	5	0.466667	0.6
GO:0031585	regulation of inositol 1,4,5-trisphosphate-sensitive calcium-release channel activity	biological_process	1	0.666667	1
GO:0031587	positive regulation of inositol 1,4,5-trisphosphate-sensitive calcium-release channel activity	biological_process	2	0	0.1
GO:0031588	nucleotide-activated protein kinase complex	cellular_component	10	0.133333	0.44
GO:0031589	cell-substrate adhesion	biological_process	17	0.196078	0.364706
GO:0031591	wybutosine biosynthetic process	biological_process	4	0	0.05
GO:0031592	centrosomal corona	cellular_component	1	0	0.1
GO:0031593	polyubiquitin modification-dependent protein binding	molecular_function	32	0.166667	0.390625
GO:0031594	neuromuscular junction	cellular_component	54	0.0617284	0.192593
GO:0031595	nuclear proteasome complex	cellular_component	2	0.5	1
GO:0031597	cytosolic proteasome complex	cellular_component	4	1	1.25
GO:0031616	spindle pole centrosome	cellular_component	12	0.277778	0.525
GO:0031617	NMS complex	cellular_component	10	0	0.33
GO:0031620	regulation of fever generation	biological_process	1	0.666667	0.6
GO:0031622	positive regulation of fever generation	biological_process	1	0	0
GO:0031623	receptor internalization	biological_process	34	0.235294	0.461765
GO:0031624	ubiquitin conjugating enzyme binding	molecular_function	24	0.0138889	0.1875
GO:0031625	ubiquitin protein ligase binding	molecular_function	264	0.217172	0.371591
GO:0031627	telomeric loop formation	biological_process	2	0	0
GO:0031628	opioid receptor binding	molecular_function	1	0	0
GO:0031629	synaptic vesicle fusion to presynaptic active zone membrane	biological_process	11	0.0606061	0.363636
GO:0031630	regulation of synaptic vesicle fusion to presynaptic active zone membrane	biological_process	3	0	0.466667
GO:0031635	adenylate cyclase-inhibiting opioid receptor signaling pathway	biological_process	1	0	0
GO:0031638	zymogen activation	biological_process	21	0.047619	0.0238095
GO:0031639	plasminogen activation	biological_process	10	0.1	0.2
GO:0031640	killing of cells of another organism	biological_process	16	0.4375	0.5
GO:0031641	regulation of myelination	biological_process	15	0.0444444	0.333333
GO:0031642	negative regulation of myelination	biological_process	7	0	0.142857
GO:0031643	positive regulation of myelination	biological_process	10	0	0.09
GO:0031644	regulation of nervous system process	biological_process	2	0.333333	0.5
GO:0031647	regulation of protein stability	biological_process	76	0.179825	0.403947
GO:0031648	protein destabilization	biological_process	45	0.0740741	0.271111
GO:0031649	heat generation	biological_process	2	0	0
GO:0031651	negative regulation of heat generation	biological_process	1	0	0
GO:0031652	positive regulation of heat generation	biological_process	1	0	0
GO:0031663	lipopolysaccharide-mediated signaling pathway	biological_process	25	0.12	0.2
GO:0031664	regulation of lipopolysaccharide-mediated signaling pathway	biological_process	3	0.333333	0.433333
GO:0031665	negative regulation of lipopolysaccharide-mediated signaling pathway	biological_process	7	0.142857	0.171429
GO:0031666	positive regulation of lipopolysaccharide-mediated signaling pathway	biological_process	7	0.190476	0.142857
GO:0031667	response to nutrient levels	biological_process	28	0.107143	0.178571
GO:0031668	cellular response to extracellular stimulus	biological_process	13	0.0769231	0.246154
GO:0031669	cellular response to nutrient levels	biological_process	13	0.0769231	0.315385
GO:0031670	cellular response to nutrient	biological_process	5	0.0666667	0.26
GO:0031672	A band	cellular_component	8	0.125	0.2625
GO:0031673	H zone	cellular_component	2	0	0
GO:0031674	I band	cellular_component	14	0.214286	0.442857
GO:0031680	G-protein beta/gamma-subunit complex	cellular_component	1	0	0
GO:0031681	G-protein beta-subunit binding	molecular_function	10	0.266667	0.29
GO:0031682	G-protein gamma-subunit binding	molecular_function	1	0	0
GO:0031683	G-protein beta/gamma-subunit complex binding	molecular_function	22	0.151515	0.254545
GO:0031685	adenosine receptor binding	molecular_function	2	0	0
GO:0031687	A2A adenosine receptor binding	molecular_function	2	0	0.5
GO:0031690	adrenergic receptor binding	molecular_function	1	0.666667	0.9
GO:0031691	alpha-1A adrenergic receptor binding	molecular_function	1	0	0
GO:0031692	alpha-1B adrenergic receptor binding	molecular_function	2	0	0
GO:0031694	alpha-2A adrenergic receptor binding	molecular_function	3	0	0.166667
GO:0031695	alpha-2B adrenergic receptor binding	molecular_function	1	0	0
GO:0031696	alpha-2C adrenergic receptor binding	molecular_function	2	0	0
GO:0031697	beta-1 adrenergic receptor binding	molecular_function	4	0	0
GO:0031698	beta-2 adrenergic receptor binding	molecular_function	6	0.277778	0.416667
GO:0031699	beta-3 adrenergic receptor binding	molecular_function	1	0	0
GO:0031700	adrenomedullin receptor binding	molecular_function	1	0	0
GO:0031701	angiotensin receptor binding	molecular_function	2	0	0
GO:0031702	type 1 angiotensin receptor binding	molecular_function	4	0	0
GO:0031703	type 2 angiotensin receptor binding	molecular_function	1	0	0
GO:0031710	neuromedin B receptor binding	molecular_function	1	0	0
GO:0031711	bradykinin receptor binding	molecular_function	1	0	0
GO:0031715	C5L2 anaphylatoxin chemotactic receptor binding	molecular_function	1	0	0.3
GO:0031718	type 1 cannabinoid receptor binding	molecular_function	1	0	0
GO:0031721	hemoglobin alpha binding	molecular_function	2	0.5	0.65
GO:0031724	CXCR5 chemokine receptor binding	molecular_function	1	0	0
GO:0031726	CCR1 chemokine receptor binding	molecular_function	1	0	0
GO:0031728	CCR3 chemokine receptor binding	molecular_function	1	1	1
GO:0031730	CCR5 chemokine receptor binding	molecular_function	4	0.166667	0.425
GO:0031735	CCR10 chemokine receptor binding	molecular_function	1	0	0
GO:0031748	D1 dopamine receptor binding	molecular_function	6	0.222222	0.333333
GO:0031749	D2 dopamine receptor binding	molecular_function	3	0	0.533333
GO:0031750	D3 dopamine receptor binding	molecular_function	2	0	0
GO:0031751	D4 dopamine receptor binding	molecular_function	1	0	0
GO:0031752	D5 dopamine receptor binding	molecular_function	2	0.5	0.5
GO:0031755	Edg-2 lysophosphatidic acid receptor binding	molecular_function	2	0.333333	0.75
GO:0031762	follicle-stimulating hormone receptor binding	molecular_function	1	0	0
GO:0031763	galanin receptor binding	molecular_function	1	0	0
GO:0031764	type 1 galanin receptor binding	molecular_function	1	0	0
GO:0031765	type 2 galanin receptor binding	molecular_function	1	0	0
GO:0031766	type 3 galanin receptor binding	molecular_function	1	0	0
GO:0031798	type 1 metabotropic glutamate receptor binding	molecular_function	1	0	0.7
GO:0031799	type 2 metabotropic glutamate receptor binding	molecular_function	2	0.833333	0.75
GO:0031800	type 3 metabotropic glutamate receptor binding	molecular_function	2	1.33333	1.25
GO:0031802	type 5 metabotropic glutamate receptor binding	molecular_function	5	0	0.14
GO:0031812	P2Y1 nucleotide receptor binding	molecular_function	1	0	0
GO:0031821	G protein-coupled serotonin receptor binding	molecular_function	4	0.166667	0.475
GO:0031826	type 2A serotonin receptor binding	molecular_function	1	0	0
GO:0031838	haptoglobin-hemoglobin complex	cellular_component	5	0.2	0.68
GO:0031839	type 1 neuromedin U receptor binding	molecular_function	1	0	0
GO:0031840	type 2 neuromedin U receptor binding	molecular_function	1	0	0
GO:0031848	protection from non-homologous end joining at telomere	biological_process	7	0	0.142857
GO:0031849	olfactory receptor binding	molecular_function	2	0	0
GO:0031852	mu-type opioid receptor binding	molecular_function	2	0.333333	0.5
GO:0031859	platelet activating factor receptor binding	molecular_function	1	0	0
GO:0031860	telomeric 3' overhang formation	biological_process	4	0.166667	0.75
GO:0031867	EP4 subtype prostaglandin E2 receptor binding	molecular_function	1	0	0
GO:0031870	thromboxane A2 receptor binding	molecular_function	1	0	0
GO:0031871	proteinase activated receptor binding	molecular_function	3	0.666667	0.666667
GO:0031883	taste receptor binding	molecular_function	1	0	0
GO:0031901	early endosome membrane	cellular_component	149	0.0850112	0.271812
GO:0031902	late endosome membrane	cellular_component	111	0.0630631	0.183784
GO:0031904	endosome lumen	cellular_component	10	0.0666667	0.14
GO:0031905	early endosome lumen	cellular_component	2	0.5	1.1
GO:0031914	negative regulation of synaptic plasticity	biological_process	1	0	0.9
GO:0031915	positive regulation of synaptic plasticity	biological_process	6	0.111111	0.333333
GO:0031929	TOR signaling	biological_process	22	0.0909091	0.254545
GO:0031930	mitochondria-nucleus signaling pathway	biological_process	2	0	0
GO:0031931	TORC1 complex	cellular_component	9	0	0.333333
GO:0031932	TORC2 complex	cellular_component	12	0	0.208333
GO:0031941	filamentous actin	cellular_component	21	0.238095	0.433333
GO:0031943	regulation of glucocorticoid metabolic process	biological_process	2	0.333333	0.5
GO:0031946	regulation of glucocorticoid biosynthetic process	biological_process	1	0.333333	0.8
GO:0031947	negative regulation of glucocorticoid biosynthetic process	biological_process	1	1	1
GO:0031952	regulation of protein autophosphorylation	biological_process	4	0	0.45
GO:0031953	negative regulation of protein autophosphorylation	biological_process	9	0.111111	0.344444
GO:0031954	positive regulation of protein autophosphorylation	biological_process	17	0.235294	0.394118
GO:0031956	medium-chain fatty acid-CoA ligase activity	molecular_function	3	0	0.333333
GO:0031957	very long-chain fatty acid-CoA ligase activity	molecular_function	9	0.111111	0.211111
GO:0031959	mineralocorticoid receptor signaling pathway	biological_process	1	0	0
GO:0031960	response to corticosteroid	biological_process	3	0	0.5
GO:0031962	nuclear mineralocorticoid receptor binding	molecular_function	1	0	0
GO:0031965	nuclear membrane	cellular_component	246	0.140921	0.297154
GO:0031966	mitochondrial membrane	cellular_component	116	0.132184	0.332759
GO:0031967	organelle envelope	cellular_component	1	0	0
GO:0031981	nuclear lumen	cellular_component	8	0	0.05
GO:0031982	vesicle	cellular_component	115	0.284058	0.418261
GO:0031983	vesicle lumen	cellular_component	1	0	0.4
GO:0031985	Golgi cisterna	cellular_component	9	0.037037	0.122222
GO:0031987	locomotion involved in locomotory behavior	biological_process	5	0	0.1
GO:0031990	mRNA export from nucleus in response to heat stress	biological_process	2	0.5	0.55
GO:0031994	insulin-like growth factor I binding	molecular_function	9	0.0740741	0.1
GO:0031995	insulin-like growth factor II binding	molecular_function	7	0.142857	0.142857
GO:0031996	thioesterase binding	molecular_function	11	0.181818	0.2
GO:0031997	N-terminal myristoylation domain binding	molecular_function	1	1	1
GO:0031998	regulation of fatty acid beta-oxidation	biological_process	5	0	0.08
GO:0031999	negative regulation of fatty acid beta-oxidation	biological_process	3	0	0
GO:0032000	positive regulation of fatty acid beta-oxidation	biological_process	9	0.0740741	0.244444
GO:0032002	interleukin-28 receptor complex	cellular_component	1	0	0
GO:0032006	regulation of TOR signaling	biological_process	16	0.0416667	0.20625
GO:0032007	negative regulation of TOR signaling	biological_process	28	0.0238095	0.135714
GO:0032008	positive regulation of TOR signaling	biological_process	29	0.137931	0.286207
GO:0032009	early phagosome	cellular_component	9	0.111111	0.222222
GO:0032010	phagolysosome	cellular_component	4	0	0
GO:0032012	regulation of ARF protein signal transduction	biological_process	16	0	0.26875
GO:0032014	positive regulation of ARF protein signal transduction	biological_process	2	0	0.5
GO:0032020	ISG15-protein conjugation	biological_process	5	0.2	0.2
GO:0032021	NELF complex	cellular_component	6	0	0.3
GO:0032024	positive regulation of insulin secretion	biological_process	28	0.0833333	0.317857
GO:0032025	response to cobalt ion	biological_process	6	0	0.0833333
GO:0032026	response to magnesium ion	biological_process	8	0	0.25
GO:0032027	myosin light chain binding	molecular_function	4	0	0.475
GO:0032028	myosin head/neck binding	molecular_function	1	0	0
GO:0032029	myosin tail binding	molecular_function	0		inf
GO:0032034	myosin II head/neck binding	molecular_function	1	0.333333	1
GO:0032036	myosin heavy chain binding	molecular_function	6	0.222222	0.5
GO:0032038	myosin II heavy chain binding	molecular_function	1	0	0.1
GO:0032039	integrator complex	cellular_component	19	0.0350877	0.226316
GO:0032040	small-subunit processome	cellular_component	43	0.178295	0.695349
GO:0032042	mitochondrial DNA metabolic process	biological_process	4	0.416667	0.5
GO:0032043	mitochondrial DNA catabolic process	biological_process	1	0	0.1
GO:0032044	DSIF complex	cellular_component	2	0.5	1
GO:0032045	guanyl-nucleotide exchange factor complex	cellular_component	9	0.148148	0.111111
GO:0032048	cardiolipin metabolic process	biological_process	3	0	0.0333333
GO:0032049	cardiolipin biosynthetic process	biological_process	8	0	0
GO:0032050	clathrin heavy chain binding	molecular_function	8	0.25	0.4375
GO:0032051	clathrin light chain binding	molecular_function	6	0.166667	0.183333
GO:0032052	bile acid binding	molecular_function	9	0.185185	0.333333
GO:0032053	ciliary basal body organization	biological_process	4	0	0
GO:0032055	negative regulation of translation in response to stress	biological_process	2	0.5	0
GO:0032056	positive regulation of translation in response to stress	biological_process	1	0	0.8
GO:0032057	negative regulation of translational initiation in response to stress	biological_process	4	0.25	0.25
GO:0032059	bleb	cellular_component	9	0.222222	0.511111
GO:0032060	bleb assembly	biological_process	6	0	0.116667
GO:0032071	regulation of endodeoxyribonuclease activity	biological_process	2	0.5	0.6
GO:0032072	regulation of restriction endodeoxyribonuclease activity	biological_process	1	1	1
GO:0032074	negative regulation of nuclease activity	biological_process	1	0	0
GO:0032075	positive regulation of nuclease activity	biological_process	1	1	1
GO:0032076	negative regulation of deoxyribonuclease activity	biological_process	1	0	1
GO:0032077	positive regulation of deoxyribonuclease activity	biological_process	1	1	1
GO:0032078	negative regulation of endodeoxyribonuclease activity	biological_process	1	0	0
GO:0032079	positive regulation of endodeoxyribonuclease activity	biological_process	4	0.25	0.25
GO:0032088	negative regulation of NF-kappaB transcription factor activity	biological_process	60	0.1	0.195
GO:0032089	NACHT domain binding	molecular_function	2	0.5	0.5
GO:0032090	Pyrin domain binding	molecular_function	2	0	0.1
GO:0032091	negative regulation of protein binding	biological_process	58	0.132184	0.365517
GO:0032092	positive regulation of protein binding	biological_process	58	0.126437	0.3
GO:0032093	SAM domain binding	molecular_function	2	0	0
GO:0032094	response to food	biological_process	13	0.307692	0.307692
GO:0032098	regulation of appetite	biological_process	1	0	0
GO:0032099	negative regulation of appetite	biological_process	2	0.5	1
GO:0032100	positive regulation of appetite	biological_process	2	0	0
GO:0032116	SMC loading complex	cellular_component	2	0	0.2
GO:0032119	sequestering of zinc ion	biological_process	2	0.333333	0.8
GO:0032127	dense core granule membrane	cellular_component	2	0	0.05
GO:0032133	chromosome passenger complex	cellular_component	6	0	0.266667
GO:0032137	guanine/thymine mispair binding	molecular_function	3	0.444444	0.7
GO:0032138	single base insertion or deletion binding	molecular_function	1	0	0
GO:0032139	dinucleotide insertion or deletion binding	molecular_function	1	1	1
GO:0032147	activation of protein kinase activity	biological_process	28	0.0238095	0.139286
GO:0032148	activation of protein kinase B activity	biological_process	21	0.174603	0.280952
GO:0032153	cell division site	cellular_component	11	0.272727	0.581818
GO:0032154	cleavage furrow	cellular_component	49	0.22449	0.334694
GO:0032156	septin cytoskeleton	cellular_component	2	0	0
GO:0032173	septin collar	cellular_component	1	0	0.2
GO:0032182	ubiquitin-like protein binding	molecular_function	5	0	0.22
GO:0032183	SUMO binding	molecular_function	11	0.181818	0.527273
GO:0032184	SUMO polymer binding	molecular_function	5	0	0
GO:0032185	septin cytoskeleton organization	biological_process	1	0	0
GO:0032190	acrosin binding	molecular_function	1	0	0
GO:0032194	ubiquinone biosynthetic process via 3,4-dihydroxy-5-polyprenylbenzoate	biological_process	1	0	0
GO:0032197	transposition, RNA-mediated	biological_process	3	0	0
GO:0032200	telomere organization	biological_process	4	0.5	0.5
GO:0032201	telomere maintenance via semi-conservative replication	biological_process	5	0.2	0.52
GO:0032202	telomere assembly	biological_process	3	0	0
GO:0032203	telomere formation via telomerase	biological_process	1	0	0
GO:0032204	regulation of telomere maintenance	biological_process	21	0.15873	0.338095
GO:0032205	negative regulation of telomere maintenance	biological_process	4	0	0.25
GO:0032206	positive regulation of telomere maintenance	biological_process	17	0.0980392	0.464706
GO:0032208	negative regulation of telomere maintenance via recombination	biological_process	1	0	0
GO:0032210	regulation of telomere maintenance via telomerase	biological_process	6	0	0
GO:0032211	negative regulation of telomere maintenance via telomerase	biological_process	21	0.206349	0.32381
GO:0032212	positive regulation of telomere maintenance via telomerase	biological_process	34	0.352941	0.444118
GO:0032214	negative regulation of telomere maintenance via semi-conservative replication	biological_process	2	0	0
GO:0032216	glucosaminyl-phosphatidylinositol O-acyltransferase activity	molecular_function	1	0	0
GO:0032217	riboflavin transmembrane transporter activity	molecular_function	2	0	0
GO:0032218	riboflavin transport	biological_process	2	0	0
GO:0032223	negative regulation of synaptic transmission, cholinergic	biological_process	1	0	0
GO:0032224	positive regulation of synaptic transmission, cholinergic	biological_process	1	0	0
GO:0032225	regulation of synaptic transmission, dopaminergic	biological_process	1	0	0
GO:0032226	positive regulation of synaptic transmission, dopaminergic	biological_process	2	0	0.5
GO:0032227	negative regulation of synaptic transmission, dopaminergic	biological_process	1	0	0
GO:0032228	regulation of synaptic transmission, GABAergic	biological_process	10	0.1	0.14
GO:0032229	negative regulation of synaptic transmission, GABAergic	biological_process	2	0	0.5
GO:0032230	positive regulation of synaptic transmission, GABAergic	biological_process	7	0.142857	0.242857
GO:0032231	regulation of actin filament bundle assembly	biological_process	2	0.833333	1
GO:0032232	negative regulation of actin filament bundle assembly	biological_process	2	0.5	0.5
GO:0032233	positive regulation of actin filament bundle assembly	biological_process	12	0.194444	0.341667
GO:0032237	activation of store-operated calcium channel activity	biological_process	6	0.111111	0.333333
GO:0032238	adenosine transport	biological_process	2	0	0
GO:0032243	negative regulation of nucleoside transport	biological_process	1	0	0
GO:0032252	secretory granule localization	biological_process	2	0	0.5
GO:0032259	methylation	biological_process	46	0.057971	0.2
GO:0032261	purine nucleotide salvage	biological_process	1	0	0
GO:0032263	GMP salvage	biological_process	4	0.5	0.75
GO:0032264	IMP salvage	biological_process	6	0.222222	0.5
GO:0032266	phosphatidylinositol-3-phosphate binding	molecular_function	42	0.0238095	0.107143
GO:0032268	regulation of cellular protein metabolic process	biological_process	12	0.111111	0.208333
GO:0032272	negative regulation of protein polymerization	biological_process	1	1	1
GO:0032273	positive regulation of protein polymerization	biological_process	4	0.25	0.25
GO:0032274	gonadotropin secretion	biological_process	1	1	1
GO:0032275	luteinizing hormone secretion	biological_process	3	0	0
GO:0032277	negative regulation of gonadotropin secretion	biological_process	1	0	0
GO:0032279	asymmetric synapse	cellular_component	3	0	0.333333
GO:0032280	symmetric synapse	cellular_component	3	0	0.333333
GO:0032281	AMPA glutamate receptor complex	cellular_component	7	0	0
GO:0032286	central nervous system myelin maintenance	biological_process	3	0.222222	0.3
GO:0032287	peripheral nervous system myelin maintenance	biological_process	8	0.25	0.3875
GO:0032288	myelin assembly	biological_process	6	0	0
GO:0032289	central nervous system myelin formation	biological_process	5	0	0
GO:0032290	peripheral nervous system myelin formation	biological_process	2	0.333333	0.15
GO:0032298	positive regulation of DNA-templated DNA replication initiation	biological_process	2	0	0.5
GO:0032299	ribonuclease H2 complex	cellular_component	4	0	0.125
GO:0032300	mismatch repair complex	cellular_component	7	0	0.0142857
GO:0032301	MutSalpha complex	cellular_component	3	0.444444	0.666667
GO:0032302	MutSbeta complex	cellular_component	2	0.333333	1
GO:0032305	positive regulation of icosanoid secretion	biological_process	1	0	0
GO:0032307	negative regulation of prostaglandin secretion	biological_process	1	0.333333	1
GO:0032308	positive regulation of prostaglandin secretion	biological_process	4	0.166667	0.4
GO:0032310	prostaglandin secretion	biological_process	3	0.222222	0.2
GO:0032311	angiogenin-PRI complex	cellular_component	2	0.333333	0.5
GO:0032324	molybdopterin cofactor biosynthetic process	biological_process	5	0.0666667	0.22
GO:0032328	alanine transport	biological_process	4	0	0
GO:0032329	serine transport	biological_process	1	0	1
GO:0032330	regulation of chondrocyte differentiation	biological_process	9	0	0.0333333
GO:0032331	negative regulation of chondrocyte differentiation	biological_process	12	0.0277778	0.166667
GO:0032332	positive regulation of chondrocyte differentiation	biological_process	12	0	0.0833333
GO:0032347	regulation of aldosterone biosynthetic process	biological_process	1	0	0
GO:0032348	negative regulation of aldosterone biosynthetic process	biological_process	3	0	0
GO:0032349	positive regulation of aldosterone biosynthetic process	biological_process	3	0	0.333333
GO:0032350	regulation of hormone metabolic process	biological_process	3	0	0.333333
GO:0032354	response to follicle-stimulating hormone	biological_process	4	0	0
GO:0032355	response to estradiol	biological_process	56	0.178571	0.317857
GO:0032356	oxidized DNA binding	molecular_function	1	0	0.9
GO:0032357	oxidized purine DNA binding	molecular_function	4	0.25	0.25
GO:0032358	oxidized pyrimidine DNA binding	molecular_function	1	1	1
GO:0032361	pyridoxal phosphate catabolic process	biological_process	1	0	0
GO:0032364	oxygen homeostasis	biological_process	5	0	0.2
GO:0032365	intracellular lipid transport	biological_process	2	0	0.2
GO:0032366	intracellular sterol transport	biological_process	5	0	0.2
GO:0032367	intracellular cholesterol transport	biological_process	12	0.0555556	0.283333
GO:0032368	regulation of lipid transport	biological_process	2	0	0.55
GO:0032369	negative regulation of lipid transport	biological_process	4	0.166667	0.225
GO:0032370	positive regulation of lipid transport	biological_process	1	0	0
GO:0032374	regulation of cholesterol transport	biological_process	7	0	0.228571
GO:0032375	negative regulation of cholesterol transport	biological_process	3	0	0
GO:0032376	positive regulation of cholesterol transport	biological_process	4	0	0
GO:0032379	positive regulation of intracellular lipid transport	biological_process	1	0	0
GO:0032383	regulation of intracellular cholesterol transport	biological_process	3	0	0
GO:0032384	negative regulation of intracellular cholesterol transport	biological_process	1	0	0
GO:0032385	positive regulation of intracellular cholesterol transport	biological_process	1	0.666667	1
GO:0032386	regulation of intracellular transport	biological_process	4	0.25	0.25
GO:0032387	negative regulation of intracellular transport	biological_process	2	0.5	1
GO:0032388	positive regulation of intracellular transport	biological_process	4	0.5	0.75
GO:0032389	MutLalpha complex	cellular_component	2	0	0.05
GO:0032391	photoreceptor connecting cilium	cellular_component	29	0.0574713	0.124138
GO:0032392	DNA geometric change	biological_process	4	0.666667	0.75
GO:0032393	MHC class I receptor activity	molecular_function	1	0	0
GO:0032395	MHC class II receptor activity	molecular_function	2	0	0
GO:0032396	inhibitory MHC class I receptor activity	molecular_function	1	0	0
GO:0032398	MHC class Ib protein complex	cellular_component	2	0	0
GO:0032400	melanosome localization	biological_process	4	0	0.6
GO:0032401	establishment of melanosome localization	biological_process	1	0	0
GO:0032402	melanosome transport	biological_process	17	0.117647	0.347059
GO:0032405	MutLalpha complex binding	molecular_function	4	0.25	0.35
GO:0032406	MutLbeta complex binding	molecular_function	2	0	0
GO:0032407	MutSalpha complex binding	molecular_function	5	0	0
GO:0032408	MutSbeta complex binding	molecular_function	2	0	0
GO:0032409	regulation of transporter activity	biological_process	1	0	0
GO:0032410	negative regulation of transporter activity	biological_process	5	0	0.2
GO:0032411	positive regulation of transporter activity	biological_process	7	0	0
GO:0032412	regulation of ion transmembrane transporter activity	biological_process	2	0.333333	0.5
GO:0032414	positive regulation of ion transmembrane transporter activity	biological_process	3	0	0
GO:0032415	regulation of sodium:proton antiporter activity	biological_process	1	1	1
GO:0032416	negative regulation of sodium:proton antiporter activity	biological_process	1	1	1
GO:0032417	positive regulation of sodium:proton antiporter activity	biological_process	4	0.25	0.325
GO:0032418	lysosome localization	biological_process	31	0.139785	0.245161
GO:0032419	extrinsic component of lysosome membrane	cellular_component	1	1	1
GO:0032420	stereocilium	cellular_component	20	0.133333	0.155
GO:0032421	stereocilium bundle	cellular_component	4	0	0.075
GO:0032422	purine-rich negative regulatory element binding	molecular_function	4	0	0.4
GO:0032423	regulation of mismatch repair	biological_process	1	0	0
GO:0032425	positive regulation of mismatch repair	biological_process	2	0.5	0.5
GO:0032426	stereocilium tip	cellular_component	8	0.125	0.1625
GO:0032427	GBD domain binding	molecular_function	2	0.5	0.5
GO:0032429	regulation of phospholipase A2 activity	biological_process	2	0	0.3
GO:0032430	positive regulation of phospholipase A2 activity	biological_process	1	0.666667	1
GO:0032431	activation of phospholipase A2 activity	biological_process	1	0	0
GO:0032432	actin filament bundle	cellular_component	8	0.5	0.7375
GO:0032433	filopodium tip	cellular_component	14	0.142857	0.25
GO:0032434	regulation of proteasomal ubiquitin-dependent protein catabolic process	biological_process	13	0.179487	0.476923
GO:0032435	negative regulation of proteasomal ubiquitin-dependent protein catabolic process	biological_process	31	0.301075	0.574194
GO:0032436	positive regulation of proteasomal ubiquitin-dependent protein catabolic process	biological_process	63	0.169312	0.34127
GO:0032437	cuticular plate	cellular_component	6	0.277778	0.5
GO:0032438	melanosome organization	biological_process	21	0.111111	0.309524
GO:0032440	2-alkenal reductase [NAD(P)+] activity	molecular_function	1	0	0
GO:0032444	activin responsive factor complex	cellular_component	2	0	0.65
GO:0032446	protein modification by small protein conjugation	biological_process	19	0.210526	0.352632
GO:0032447	protein urmylation	biological_process	5	0	0.04
GO:0032448	DNA hairpin binding	molecular_function	1	0	0
GO:0032449	CBM complex	cellular_component	5	0.0666667	0
GO:0032450	maltose alpha-glucosidase activity	molecular_function	3	0	0.266667
GO:0032451	demethylase activity	molecular_function	4	0	0.25
GO:0032452	histone demethylase activity	molecular_function	21	0	0.128571
GO:0032453	histone H3-methyl-lysine-4 demethylase activity	molecular_function	6	0	0.45
GO:0032454	histone H3-methyl-lysine-9 demethylase activity	molecular_function	14	0	0.2
GO:0032456	endocytic recycling	biological_process	62	0.112903	0.298387
GO:0032458	slow endocytic recycling	biological_process	2	0	0
GO:0032461	positive regulation of protein oligomerization	biological_process	1	1	1
GO:0032463	negative regulation of protein homooligomerization	biological_process	1	0.666667	1
GO:0032464	positive regulation of protein homooligomerization	biological_process	2	0	0
GO:0032465	regulation of cytokinesis	biological_process	39	0.0598291	0.233333
GO:0032466	negative regulation of cytokinesis	biological_process	6	0	0.0833333
GO:0032467	positive regulation of cytokinesis	biological_process	29	0.091954	0.231034
GO:0032468	Golgi calcium ion homeostasis	biological_process	2	0	0.5
GO:0032469	endoplasmic reticulum calcium ion homeostasis	biological_process	17	0.117647	0.352941
GO:0032470	positive regulation of endoplasmic reticulum calcium ion concentration	biological_process	3	0.333333	0.333333
GO:0032471	negative regulation of endoplasmic reticulum calcium ion concentration	biological_process	9	0.222222	0.544444
GO:0032472	Golgi calcium ion transport	biological_process	2	0	0.5
GO:0032473	cytoplasmic side of mitochondrial outer membrane	cellular_component	1	0	0
GO:0032474	otolith morphogenesis	biological_process	4	0	0.25
GO:0032475	otolith formation	biological_process	1	0	0
GO:0032479	regulation of type I interferon production	biological_process	8	0	0.125
GO:0032480	negative regulation of type I interferon production	biological_process	14	0.142857	0.207143
GO:0032481	positive regulation of type I interferon production	biological_process	19	0.157895	0.247368
GO:0032482	Rab protein signal transduction	biological_process	13	0.282051	0.376923
GO:0032483	regulation of Rab protein signal transduction	biological_process	7	0	0.0428571
GO:0032484	Ral protein signal transduction	biological_process	2	0	0
GO:0032485	regulation of Ral protein signal transduction	biological_process	3	0	0
GO:0032486	Rap protein signal transduction	biological_process	10	0.133333	0.08
GO:0032487	regulation of Rap protein signal transduction	biological_process	3	0.222222	0.333333
GO:0032488	Cdc42 protein signal transduction	biological_process	5	0.2	0.4
GO:0032489	regulation of Cdc42 protein signal transduction	biological_process	7	0	0.0714286
GO:0032490	detection of molecule of bacterial origin	biological_process	2	0	0
GO:0032494	response to peptidoglycan	biological_process	5	0	0
GO:0032495	response to muramyl dipeptide	biological_process	12	0.0277778	0.075
GO:0032496	response to lipopolysaccharide	biological_process	75	0.106667	0.208
GO:0032497	detection of lipopolysaccharide	biological_process	1	0.333333	1
GO:0032498	detection of muramyl dipeptide	biological_process	1	0	0
GO:0032500	muramyl dipeptide binding	molecular_function	1	0	0
GO:0032502	developmental process	biological_process	9	0	0.266667
GO:0032506	cytokinetic process	biological_process	3	0.555556	1
GO:0032507	maintenance of protein location in cell	biological_process	4	0.416667	0.5
GO:0032508	DNA duplex unwinding	biological_process	35	0.171429	0.394286
GO:0032509	endosome transport via multivesicular body sorting pathway	biological_process	9	0.037037	0.377778
GO:0032510	endosome to lysosome transport via multivesicular body sorting pathway	biological_process	5	0.266667	0.38
GO:0032511	late endosome to vacuole transport via multivesicular body sorting pathway	biological_process	9	0.185185	0.433333
GO:0032515	negative regulation of phosphoprotein phosphatase activity	biological_process	14	0.119048	0.292857
GO:0032516	positive regulation of phosphoprotein phosphatase activity	biological_process	11	0.242424	0.436364
GO:0032525	somite rostral/caudal axis specification	biological_process	5	0	0.4
GO:0032526	response to retinoic acid	biological_process	33	0.0808081	0.133333
GO:0032527	protein exit from endoplasmic reticulum	biological_process	7	0.190476	0.428571
GO:0032528	microvillus organization	biological_process	1	0	1
GO:0032532	regulation of microvillus length	biological_process	7	0.285714	0.414286
GO:0032534	regulation of microvillus assembly	biological_process	5	0.4	0.4
GO:0032535	regulation of cellular component size	biological_process	1	0	0
GO:0032536	regulation of cell projection size	biological_process	1	0	0
GO:0032541	cortical endoplasmic reticulum	cellular_component	5	0.133333	0.4
GO:0032542	sulfiredoxin activity	molecular_function	2	0.333333	0.5
GO:0032543	mitochondrial translation	biological_process	101	0.0858086	0.529703
GO:0032545	CURI complex	cellular_component	3	0.111111	0.266667
GO:0032549	ribonucleoside binding	molecular_function	6	0.166667	0.3
GO:0032553	ribonucleotide binding	molecular_function	1	0	0.7
GO:0032556	pyrimidine deoxyribonucleotide binding	molecular_function	1	0	1
GO:0032557	pyrimidine ribonucleotide binding	molecular_function	1	1	1
GO:0032558	adenyl deoxyribonucleotide binding	molecular_function	1	0	0
GO:0032559	adenyl ribonucleotide binding	molecular_function	1	0	0
GO:0032564	dATP binding	molecular_function	2	1	1
GO:0032567	dGTP binding	molecular_function	1	0	0.7
GO:0032570	response to progesterone	biological_process	24	0.138889	0.354167
GO:0032571	response to vitamin K	biological_process	1	0	0.4
GO:0032574	5'-3' RNA helicase activity	molecular_function	3	0	0.333333
GO:0032580	Golgi cisterna membrane	cellular_component	58	0.0632184	0.2
GO:0032581	ER-dependent peroxisome organization	biological_process	1	0	0
GO:0032584	growth cone membrane	cellular_component	7	0	0.157143
GO:0032585	multivesicular body membrane	cellular_component	26	0.0512821	0.365385
GO:0032587	ruffle membrane	cellular_component	86	0.193798	0.261628
GO:0032588	trans-Golgi network membrane	cellular_component	84	0.0992063	0.215476
GO:0032589	neuron projection membrane	cellular_component	1	0	1
GO:0032590	dendrite membrane	cellular_component	11	0	0.0909091
GO:0032591	dendritic spine membrane	cellular_component	6	0	0.116667
GO:0032592	integral component of mitochondrial membrane	cellular_component	8	0.0833333	0.325
GO:0032593	insulin-responsive compartment	cellular_component	9	0.185185	0.377778
GO:0032596	protein transport into membrane raft	biological_process	2	0	0
GO:0032642	regulation of chemokine production	biological_process	2	0	0
GO:0032648	regulation of interferon-beta production	biological_process	3	0	0
GO:0032649	regulation of interferon-gamma production	biological_process	4	0.416667	0.5
GO:0032651	regulation of interleukin-1 beta production	biological_process	7	0	0
GO:0032652	regulation of interleukin-1 production	biological_process	1	1	1
GO:0032653	regulation of interleukin-10 production	biological_process	2	0.333333	0.5
GO:0032655	regulation of interleukin-12 production	biological_process	3	0.222222	0.566667
GO:0032663	regulation of interleukin-2 production	biological_process	1	0	0
GO:0032673	regulation of interleukin-4 production	biological_process	1	0	0
GO:0032675	regulation of interleukin-6 production	biological_process	7	0.238095	0.457143
GO:0032677	regulation of interleukin-8 production	biological_process	2	0	0.45
GO:0032680	regulation of tumor necrosis factor production	biological_process	9	0.0740741	0.188889
GO:0032682	negative regulation of chemokine production	biological_process	3	0.222222	0
GO:0032685	negative regulation of granulocyte macrophage colony-stimulating factor production	biological_process	1	0	0
GO:0032687	negative regulation of interferon-alpha production	biological_process	2	0	0.25
GO:0032688	negative regulation of interferon-beta production	biological_process	11	0	0.145455
GO:0032689	negative regulation of interferon-gamma production	biological_process	17	0.0980392	0.123529
GO:0032691	negative regulation of interleukin-1 beta production	biological_process	15	0.0666667	0.266667
GO:0032692	negative regulation of interleukin-1 production	biological_process	2	0	0
GO:0032693	negative regulation of interleukin-10 production	biological_process	7	0	0.171429
GO:0032695	negative regulation of interleukin-12 production	biological_process	7	0.0952381	0.414286
GO:0032696	negative regulation of interleukin-13 production	biological_process	2	0	0
GO:0032700	negative regulation of interleukin-17 production	biological_process	6	0	0
GO:0032701	negative regulation of interleukin-18 production	biological_process	2	0	0
GO:0032703	negative regulation of interleukin-2 production	biological_process	16	0.125	0.2
GO:0032707	negative regulation of interleukin-23 production	biological_process	1	1	0
GO:0032713	negative regulation of interleukin-4 production	biological_process	3	0	0
GO:0032714	negative regulation of interleukin-5 production	biological_process	3	0	0
GO:0032715	negative regulation of interleukin-6 production	biological_process	24	0.0277778	0.0541667
GO:0032717	negative regulation of interleukin-8 production	biological_process	14	0.214286	0.214286
GO:0032720	negative regulation of tumor necrosis factor production	biological_process	34	0.0294118	0.102941
GO:0032722	positive regulation of chemokine production	biological_process	22	0.0454545	0.145455
GO:0032723	positive regulation of connective tissue growth factor production	biological_process	1	0.666667	1
GO:0032724	positive regulation of fractalkine production	biological_process	1	0	0
GO:0032725	positive regulation of granulocyte macrophage colony-stimulating factor production	biological_process	6	0.111111	0.15
GO:0032727	positive regulation of interferon-alpha production	biological_process	19	0.22807	0.373684
GO:0032728	positive regulation of interferon-beta production	biological_process	37	0.162162	0.359459
GO:0032729	positive regulation of interferon-gamma production	biological_process	35	0.133333	0.265714
GO:0032730	positive regulation of interleukin-1 alpha production	biological_process	5	0.133333	0.2
GO:0032731	positive regulation of interleukin-1 beta production	biological_process	38	0.0877193	0.157895
GO:0032732	positive regulation of interleukin-1 production	biological_process	6	0.333333	0.416667
GO:0032733	positive regulation of interleukin-10 production	biological_process	19	0.175439	0.263158
GO:0032735	positive regulation of interleukin-12 production	biological_process	21	0.111111	0.133333
GO:0032736	positive regulation of interleukin-13 production	biological_process	9	0.0740741	0.1
GO:0032740	positive regulation of interleukin-17 production	biological_process	14	0.190476	0.207143
GO:0032741	positive regulation of interleukin-18 production	biological_process	4	0.25	0.25
GO:0032743	positive regulation of interleukin-2 production	biological_process	24	0.194444	0.325
GO:0032745	positive regulation of interleukin-21 production	biological_process	1	0	0
GO:0032747	positive regulation of interleukin-23 production	biological_process	3	0	0
GO:0032752	positive regulation of interleukin-3 production	biological_process	1	0	0
GO:0032753	positive regulation of interleukin-4 production	biological_process	12	0.0833333	0.0833333
GO:0032754	positive regulation of interleukin-5 production	biological_process	6	0	0.0833333
GO:0032755	positive regulation of interleukin-6 production	biological_process	54	0.0864198	0.151852
GO:0032757	positive regulation of interleukin-8 production	biological_process	35	0.114286	0.237143
GO:0032759	positive regulation of TRAIL production	biological_process	1	0	0
GO:0032760	positive regulation of tumor necrosis factor production	biological_process	62	0.0860215	0.274194
GO:0032761	positive regulation of lymphotoxin A production	biological_process	1	0.333333	0
GO:0032764	negative regulation of mast cell cytokine production	biological_process	3	0.111111	0.1
GO:0032765	positive regulation of mast cell cytokine production	biological_process	4	0.0833333	0
GO:0032767	copper-dependent protein binding	molecular_function	3	0.333333	0.7
GO:0032769	negative regulation of monooxygenase activity	biological_process	1	0	1
GO:0032770	positive regulation of monooxygenase activity	biological_process	1	0	1
GO:0032773	positive regulation of tyrosinase activity	biological_process	1	0	0.2
GO:0032775	DNA methylation on adenine	biological_process	2	0	0
GO:0032776	DNA methylation on cytosine	biological_process	1	0	0
GO:0032777	Piccolo NuA4 histone acetyltransferase complex	cellular_component	4	0	0
GO:0032780	negative regulation of ATP-dependent activity	biological_process	9	0.185185	0.466667
GO:0032781	positive regulation of ATP-dependent activity	biological_process	19	0.315789	0.642105
GO:0032782	bile acid secretion	biological_process	2	0.5	0.5
GO:0032783	super elongation complex	cellular_component	7	0	0
GO:0032784	regulation of DNA-templated transcription elongation	biological_process	9	0.185185	0.511111
GO:0032785	negative regulation of DNA-templated transcription, elongation	biological_process	4	0.333333	0.775
GO:0032786	positive regulation of DNA-templated transcription, elongation	biological_process	17	0.254902	0.523529
GO:0032787	monocarboxylic acid metabolic process	biological_process	1	0	0
GO:0032788	saturated monocarboxylic acid metabolic process	biological_process	1	0	0
GO:0032789	unsaturated monocarboxylic acid metabolic process	biological_process	1	0	0
GO:0032790	ribosome disassembly	biological_process	11	0.151515	0.527273
GO:0032791	lead ion binding	molecular_function	2	0	0
GO:0032792	negative regulation of CREB transcription factor activity	biological_process	3	0	0
GO:0032793	positive regulation of CREB transcription factor activity	biological_process	13	0	0.0230769
GO:0032794	GTPase activating protein binding	molecular_function	13	0.179487	0.446154
GO:0032795	heterotrimeric G-protein binding	molecular_function	2	0	0.2
GO:0032796	uropod organization	biological_process	2	0.5	1
GO:0032797	SMN complex	cellular_component	10	0.133333	0.43
GO:0032798	Swi5-Sfr1 complex	cellular_component	2	0	0
GO:0032801	receptor catabolic process	biological_process	13	0.0512821	0.2
GO:0032802	low-density lipoprotein particle receptor catabolic process	biological_process	1	0	0
GO:0032804	negative regulation of low-density lipoprotein particle receptor catabolic process	biological_process	2	0.5	0.5
GO:0032805	positive regulation of low-density lipoprotein particle receptor catabolic process	biological_process	3	0	0.0666667
GO:0032807	DNA ligase IV complex	cellular_component	3	0	0.0333333
GO:0032808	lacrimal gland development	biological_process	5	0	0
GO:0032809	neuronal cell body membrane	cellular_component	11	0	0.109091
GO:0032810	sterol response element binding	molecular_function	3	0	0
GO:0032811	negative regulation of epinephrine secretion	biological_process	1	0	0
GO:0032813	tumor necrosis factor receptor superfamily binding	molecular_function	3	0	0.266667
GO:0032814	regulation of natural killer cell activation	biological_process	1	0	0
GO:0032815	negative regulation of natural killer cell activation	biological_process	2	0	0
GO:0032816	positive regulation of natural killer cell activation	biological_process	3	0	0
GO:0032819	positive regulation of natural killer cell proliferation	biological_process	5	0.133333	0.18
GO:0032825	positive regulation of natural killer cell differentiation	biological_process	6	0	0.0333333
GO:0032827	negative regulation of natural killer cell differentiation involved in immune response	biological_process	1	0	0
GO:0032831	positive regulation of CD4-positive, CD25-positive, alpha-beta regulatory T cell differentiation	biological_process	3	0	0
GO:0032835	glomerulus development	biological_process	6	0	0
GO:0032836	glomerular basement membrane development	biological_process	7	0.0952381	0.142857
GO:0032839	dendrite cytoplasm	cellular_component	28	0.190476	0.267857
GO:0032848	negative regulation of cellular pH reduction	biological_process	1	0	0
GO:0032849	positive regulation of cellular pH reduction	biological_process	1	0	0.7
GO:0032868	response to insulin	biological_process	51	0.143791	0.260784
GO:0032869	cellular response to insulin stimulus	biological_process	81	0.127572	0.258025
GO:0032870	cellular response to hormone stimulus	biological_process	12	0.0277778	0.141667
GO:0032872	regulation of stress-activated MAPK cascade	biological_process	9	0.37037	0.644444
GO:0032873	negative regulation of stress-activated MAPK cascade	biological_process	8	0.416667	0.6
GO:0032874	positive regulation of stress-activated MAPK cascade	biological_process	16	0.0416667	0.21875
GO:0032876	negative regulation of DNA endoreduplication	biological_process	1	0	0
GO:0032877	positive regulation of DNA endoreduplication	biological_process	2	0	0
GO:0032878	regulation of establishment or maintenance of cell polarity	biological_process	3	0	0
GO:0032879	regulation of localization	biological_process	1	0	0
GO:0032880	regulation of protein localization	biological_process	62	0.209677	0.370968
GO:0032886	regulation of microtubule-based process	biological_process	9	0.222222	0.422222
GO:0032896	palmitoyl-CoA 9-desaturase activity	molecular_function	1	0	0.8
GO:0032897	negative regulation of viral transcription	biological_process	16	0	0.21875
GO:0032902	nerve growth factor production	biological_process	2	0	0
GO:0032905	transforming growth factor beta1 production	biological_process	2	0	1
GO:0032909	regulation of transforming growth factor beta2 production	biological_process	4	0	0.25
GO:0032911	negative regulation of transforming growth factor beta1 production	biological_process	4	0	0.25
GO:0032912	negative regulation of transforming growth factor beta2 production	biological_process	1	0	0
GO:0032914	positive regulation of transforming growth factor beta1 production	biological_process	3	0	0.5
GO:0032915	positive regulation of transforming growth factor beta2 production	biological_process	3	0	0
GO:0032916	positive regulation of transforming growth factor beta3 production	biological_process	1	0	0
GO:0032918	spermidine acetylation	biological_process	1	0	0
GO:0032919	spermine acetylation	biological_process	1	0	0
GO:0032920	putrescine acetylation	biological_process	1	0	0
GO:0032922	circadian regulation of gene expression	biological_process	54	0.160494	0.288889
GO:0032924	activin receptor signaling pathway	biological_process	8	0	0.1625
GO:0032925	regulation of activin receptor signaling pathway	biological_process	2	0.5	1
GO:0032926	negative regulation of activin receptor signaling pathway	biological_process	7	0	0.0857143
GO:0032927	positive regulation of activin receptor signaling pathway	biological_process	4	0	0.025
GO:0032928	regulation of superoxide anion generation	biological_process	1	0	0
GO:0032929	negative regulation of superoxide anion generation	biological_process	2	0	0.5
GO:0032930	positive regulation of superoxide anion generation	biological_process	14	0.214286	0.285714
GO:0032933	SREBP signaling pathway	biological_process	8	0.125	0.2125
GO:0032934	sterol binding	molecular_function	19	0.0526316	0.178947
GO:0032936	SREBP-SCAP complex	cellular_component	1	0	0
GO:0032937	SREBP-SCAP-Insig complex	cellular_component	2	0	0
GO:0032938	negative regulation of translation in response to oxidative stress	biological_process	1	0	1
GO:0032940	secretion by cell	biological_process	10	0	0.02
GO:0032943	mononuclear cell proliferation	biological_process	1	0	0
GO:0032946	positive regulation of mononuclear cell proliferation	biological_process	3	0	0
GO:0032956	regulation of actin cytoskeleton organization	biological_process	64	0.114583	0.278125
GO:0032957	inositol trisphosphate metabolic process	biological_process	5	0	0.06
GO:0032958	inositol phosphate biosynthetic process	biological_process	10	0	0.04
GO:0032959	inositol trisphosphate biosynthetic process	biological_process	2	0.333333	0.5
GO:0032960	regulation of inositol trisphosphate biosynthetic process	biological_process	1	0	0
GO:0032962	positive regulation of inositol trisphosphate biosynthetic process	biological_process	1	0	0
GO:0032963	collagen metabolic process	biological_process	13	0.102564	0.3
GO:0032964	collagen biosynthetic process	biological_process	10	0.166667	0.37
GO:0032966	negative regulation of collagen biosynthetic process	biological_process	4	0	0
GO:0032967	positive regulation of collagen biosynthetic process	biological_process	19	0.105263	0.205263
GO:0032968	positive regulation of transcription elongation by RNA polymerase II	biological_process	49	0.0680272	0.246939
GO:0032970	regulation of actin filament-based process	biological_process	3	0.333333	0.333333
GO:0032972	regulation of muscle filament sliding speed	biological_process	1	0	0
GO:0032976	release of matrix enzymes from mitochondria	biological_process	1	0	0.9
GO:0032977	membrane insertase activity	molecular_function	5	0.266667	0.42
GO:0032979	protein insertion into mitochondrial inner membrane from matrix	biological_process	4	0	0.5
GO:0032980	keratinocyte activation	biological_process	1	1	1
GO:0032981	mitochondrial respiratory chain complex I assembly	biological_process	60	0.05	0.406667
GO:0032982	myosin filament	cellular_component	15	0.177778	0.36
GO:0032983	kainate selective glutamate receptor complex	cellular_component	1	0	0
GO:0032984	protein-containing complex disassembly	biological_process	3	0	0
GO:0032986	protein-DNA complex disassembly	biological_process	2	0.5	0.5
GO:0032990	cell part morphogenesis	biological_process	1	0	0
GO:0032991	protein-containing complex	cellular_component	532	0.204261	0.369173
GO:0032993	protein-DNA complex	cellular_component	31	0.215054	0.406452
GO:0032994	protein-lipid complex	cellular_component	2	0.166667	0.35
GO:0032996	Bcl3-Bcl10 complex	cellular_component	1	0	0
GO:0033003	regulation of mast cell activation	biological_process	2	0	0.1
GO:0033004	negative regulation of mast cell activation	biological_process	1	0	0
GO:0033005	positive regulation of mast cell activation	biological_process	1	0	0
GO:0033007	negative regulation of mast cell activation involved in immune response	biological_process	2	0	0
GO:0033008	positive regulation of mast cell activation involved in immune response	biological_process	1	0	0
GO:0033010	paranodal junction	cellular_component	6	0	0.133333
GO:0033013	tetrapyrrole metabolic process	biological_process	1	0	0
GO:0033017	sarcoplasmic reticulum membrane	cellular_component	23	0.173913	0.326087
GO:0033018	sarcoplasmic reticulum lumen	cellular_component	7	0.619048	0.714286
GO:0033023	mast cell homeostasis	biological_process	1	0	0
GO:0033024	mast cell apoptotic process	biological_process	2	0	0
GO:0033025	regulation of mast cell apoptotic process	biological_process	1	0	0
GO:0033026	negative regulation of mast cell apoptotic process	biological_process	1	0	0
GO:0033027	positive regulation of mast cell apoptotic process	biological_process	1	0	0
GO:0033028	myeloid cell apoptotic process	biological_process	5	0	0
GO:0033029	regulation of neutrophil apoptotic process	biological_process	1	0	0.2
GO:0033030	negative regulation of neutrophil apoptotic process	biological_process	1	0	0
GO:0033031	positive regulation of neutrophil apoptotic process	biological_process	3	0.333333	0.333333
GO:0033032	regulation of myeloid cell apoptotic process	biological_process	1	0	0
GO:0033033	negative regulation of myeloid cell apoptotic process	biological_process	7	0.0952381	0.0714286
GO:0033036	macromolecule localization	biological_process	3	0	0
GO:0033037	polysaccharide localization	biological_process	1	0	0
GO:0033043	regulation of organelle organization	biological_process	2	0	0
GO:0033044	regulation of chromosome organization	biological_process	18	0.166667	0.316667
GO:0033045	regulation of sister chromatid segregation	biological_process	1	0	0
GO:0033058	directional locomotion	biological_process	1	0	0.4
GO:0033063	Rad51B-Rad51C-Rad51D-XRCC2 complex	cellular_component	4	0	0
GO:0033065	Rad51C-XRCC3 complex	cellular_component	2	0	0
GO:0033076	isoquinoline alkaloid metabolic process	biological_process	1	0	0
GO:0033077	T cell differentiation in thymus	biological_process	30	0.133333	0.283333
GO:0033080	immature T cell proliferation in thymus	biological_process	3	0	0
GO:0033081	regulation of T cell differentiation in thymus	biological_process	6	0.222222	0.25
GO:0033085	negative regulation of T cell differentiation in thymus	biological_process	2	0	0
GO:0033088	negative regulation of immature T cell proliferation in thymus	biological_process	3	0.222222	0.333333
GO:0033089	positive regulation of T cell differentiation in thymus	biological_process	7	0	0
GO:0033092	positive regulation of immature T cell proliferation in thymus	biological_process	2	0	0.5
GO:0033093	Weibel-Palade body	cellular_component	5	0.266667	0.46
GO:0033106	cis-Golgi network membrane	cellular_component	6	0.0555556	0.166667
GO:0033108	mitochondrial respiratory chain complex assembly	biological_process	7	0.285714	0.428571
GO:0033116	endoplasmic reticulum-Golgi intermediate compartment membrane	cellular_component	69	0.15942	0.423188
GO:0033119	negative regulation of RNA splicing	biological_process	6	0.5	0.633333
GO:0033120	positive regulation of RNA splicing	biological_process	14	0.142857	0.364286
GO:0033130	acetylcholine receptor binding	molecular_function	8	0	0.125
GO:0033132	negative regulation of glucokinase activity	biological_process	3	0	0
GO:0033133	positive regulation of glucokinase activity	biological_process	4	0.166667	0.525
GO:0033135	regulation of peptidyl-serine phosphorylation	biological_process	4	0	0.25
GO:0033137	negative regulation of peptidyl-serine phosphorylation	biological_process	20	0.1	0.275
GO:0033138	positive regulation of peptidyl-serine phosphorylation	biological_process	61	0.174863	0.308197
GO:0033140	negative regulation of peptidyl-serine phosphorylation of STAT protein	biological_process	2	0	0.4
GO:0033142	nuclear progesterone receptor binding	molecular_function	2	0	0
GO:0033144	negative regulation of intracellular steroid hormone receptor signaling pathway	biological_process	3	0.666667	0.666667
GO:0033146	regulation of intracellular estrogen receptor signaling pathway	biological_process	9	0.111111	0.366667
GO:0033147	negative regulation of intracellular estrogen receptor signaling pathway	biological_process	11	0.0909091	0.363636
GO:0033148	positive regulation of intracellular estrogen receptor signaling pathway	biological_process	9	0.111111	0.388889
GO:0033149	FFAT motif binding	molecular_function	3	0.444444	0.666667
GO:0033151	V(D)J recombination	biological_process	6	0.333333	0.35
GO:0033152	immunoglobulin V(D)J recombination	biological_process	6	0.166667	0.2
GO:0033153	T cell receptor V(D)J recombination	biological_process	4	0.25	0.25
GO:0033157	regulation of intracellular protein transport	biological_process	5	0	0.44
GO:0033162	melanosome membrane	cellular_component	12	0.166667	0.266667
GO:0033165	interphotoreceptor matrix	cellular_component	1	0	0
GO:0033169	histone H3-K9 demethylation	biological_process	14	0	0.2
GO:0033173	calcineurin-NFAT signaling cascade	biological_process	13	0.0769231	0.2
GO:0033176	proton-transporting V-type ATPase complex	cellular_component	11	0.0606061	0.518182
GO:0033178	proton-transporting two-sector ATPase complex, catalytic domain	cellular_component	2	0	0
GO:0033179	proton-transporting V-type ATPase, V0 domain	cellular_component	5	0	0
GO:0033180	proton-transporting V-type ATPase, V1 domain	cellular_component	1	0	0
GO:0033181	plasma membrane proton-transporting V-type ATPase complex	cellular_component	2	0.166667	0.45
GO:0033182	regulation of histone ubiquitination	biological_process	2	1	1
GO:0033184	positive regulation of histone ubiquitination	biological_process	1	0	0.8
GO:0033185	dolichol-phosphate-mannose synthase complex	cellular_component	2	0.666667	1
GO:0033186	CAF-1 complex	cellular_component	3	0.555556	0.7
GO:0033188	sphingomyelin synthase activity	molecular_function	2	0	0
GO:0033189	response to vitamin A	biological_process	8	0.291667	0.525
GO:0033192	calmodulin-dependent protein phosphatase activity	molecular_function	7	0.142857	0.385714
GO:0033194	response to hydroperoxide	biological_process	5	0.133333	0.36
GO:0033197	response to vitamin E	biological_process	7	0.0952381	0.185714
GO:0033198	response to ATP	biological_process	10	0.0666667	0.2
GO:0033204	ribonuclease P RNA binding	molecular_function	10	0	0.31
GO:0033206	meiotic cytokinesis	biological_process	2	1	1
GO:0033209	tumor necrosis factor-mediated signaling pathway	biological_process	36	0.185185	0.286111
GO:0033210	leptin-mediated signaling pathway	biological_process	5	0.0666667	0.24
GO:0033211	adiponectin-activated signaling pathway	biological_process	7	0	0.0857143
GO:0033212	iron import into cell	biological_process	3	0	0.0666667
GO:0033215	reductive iron assimilation	biological_process	1	0	0
GO:0033218	amide binding	molecular_function	2	0.5	0.5
GO:0033227	dsRNA transport	biological_process	2	0	0.5
GO:0033229	cysteine transmembrane transporter activity	molecular_function	1	0	0
GO:0033233	regulation of protein sumoylation	biological_process	2	0	0.1
GO:0033234	negative regulation of protein sumoylation	biological_process	7	0.190476	0.428571
GO:0033235	positive regulation of protein sumoylation	biological_process	12	0.25	0.408333
GO:0033256	I-kappaB/NF-kappaB complex	cellular_component	2	0	0
GO:0033257	Bcl3/NF-kappaB2 complex	cellular_component	2	0	0
GO:0033260	nuclear DNA replication	biological_process	3	0	0
GO:0033262	regulation of nuclear cell cycle DNA replication	biological_process	3	0	0
GO:0033263	CORVET complex	cellular_component	7	0	0.342857
GO:0033265	choline binding	molecular_function	1	0	0
GO:0033268	node of Ranvier	cellular_component	8	0	0.1625
GO:0033269	internode region of axon	cellular_component	3	0	0
GO:0033270	paranode region of axon	cellular_component	4	0	0
GO:0033273	response to vitamin	biological_process	1	0	0
GO:0033274	response to vitamin B2	biological_process	1	0	1
GO:0033275	actin-myosin filament sliding	biological_process	1	0	1
GO:0033276	transcription factor TFTC complex	cellular_component	18	0.037037	0.144444
GO:0033277	abortive mitotic cell cycle	biological_process	2	0	0.5
GO:0033278	cell proliferation in midbrain	biological_process	3	0	0
GO:0033280	response to vitamin D	biological_process	11	0.0606061	0.154545
GO:0033290	eukaryotic 48S preinitiation complex	cellular_component	20	0.55	0.7
GO:0033291	eukaryotic 80S initiation complex	cellular_component	1	1	1
GO:0033292	T-tubule organization	biological_process	6	0.333333	0.483333
GO:0033299	secretion of lysosomal enzymes	biological_process	5	0.133333	0.14
GO:0033300	dehydroascorbic acid transmembrane transporter activity	molecular_function	4	0.25	0.475
GO:0033301	cell cycle comprising mitosis without cytokinesis	biological_process	1	0	0
GO:0033306	phytol metabolic process	biological_process	2	0.333333	0.5
GO:0033313	meiotic cell cycle checkpoint signaling	biological_process	1	1	1
GO:0033314	mitotic DNA replication checkpoint signaling	biological_process	9	0.037037	0.111111
GO:0033316	meiotic spindle assembly checkpoint signaling	biological_process	1	0	0.8
GO:0033320	UDP-D-xylose biosynthetic process	biological_process	1	0	0
GO:0033326	cerebrospinal fluid secretion	biological_process	2	0	0
GO:0033327	Leydig cell differentiation	biological_process	7	0.0952381	0.228571
GO:0033328	peroxisome membrane targeting sequence binding	molecular_function	2	0	0.3
GO:0033342	negative regulation of collagen binding	biological_process	1	0	1
GO:0033343	positive regulation of collagen binding	biological_process	1	0	0.3
GO:0033344	cholesterol efflux	biological_process	24	0.0138889	0.1375
GO:0033345	asparagine catabolic process via L-aspartate	biological_process	1	0	0
GO:0033353	S-adenosylmethionine cycle	biological_process	4	0.666667	0.675
GO:0033363	secretory granule organization	biological_process	4	0	0
GO:0033364	mast cell secretory granule organization	biological_process	2	0	0
GO:0033365	protein localization to organelle	biological_process	16	0	0.075
GO:0033366	protein localization to secretory granule	biological_process	3	0	0
GO:0033371	T cell secretory granule organization	biological_process	1	0	0
GO:0033373	maintenance of protease location in mast cell secretory granule	biological_process	1	0	0
GO:0033382	maintenance of granzyme B location in T cell secretory granule	biological_process	1	0	0
GO:0033383	geranyl diphosphate metabolic process	biological_process	1	0	0
GO:0033384	geranyl diphosphate biosynthetic process	biological_process	2	0.5	0.65
GO:0033386	geranylgeranyl diphosphate biosynthetic process	biological_process	1	0	0.3
GO:0033387	putrescine biosynthetic process from ornithine	biological_process	3	0	0
GO:0033389	putrescine biosynthetic process from arginine, using agmatinase	biological_process	1	0	0
GO:0033391	chromatoid body	cellular_component	8	0.208333	0.25
GO:0033396	beta-alanine biosynthetic process via 3-ureidopropionate	biological_process	1	0	0
GO:0033477	S-methylmethionine metabolic process	biological_process	1	0	0
GO:0033484	nitric oxide homeostasis	biological_process	2	0.5	0.95
GO:0033489	cholesterol biosynthetic process via desmosterol	biological_process	4	0.166667	0.65
GO:0033490	cholesterol biosynthetic process via lathosterol	biological_process	4	0.166667	0.65
GO:0033499	galactose catabolic process via UDP-galactose	biological_process	4	0.25	0.5
GO:0033500	carbohydrate homeostasis	biological_process	2	0	0.35
GO:0033503	HULC complex	cellular_component	4	0.0833333	0.65
GO:0033504	floor plate development	biological_process	4	0	0
GO:0033512	L-lysine catabolic process to acetyl-CoA via saccharopine	biological_process	3	0.222222	0.333333
GO:0033522	histone H2A ubiquitination	biological_process	5	0.0666667	0.12
GO:0033523	histone H2B ubiquitination	biological_process	9	0.185185	0.611111
GO:0033539	fatty acid beta-oxidation using acyl-CoA dehydrogenase	biological_process	11	0.272727	0.454545
GO:0033540	fatty acid beta-oxidation using acyl-CoA oxidase	biological_process	10	0.1	0.25
GO:0033549	MAP kinase phosphatase activity	molecular_function	2	0	0.25
GO:0033553	rDNA heterochromatin	cellular_component	4	0	0.3
GO:0033554	cellular response to stress	biological_process	2	0	0.3
GO:0033555	multicellular organismal response to stress	biological_process	7	0.142857	0.142857
GO:0033557	Slx1-Slx4 complex	cellular_component	2	0	0
GO:0033558	protein lysine deacetylase activity	molecular_function	11	0	0.109091
GO:0033561	regulation of water loss via skin	biological_process	2	0.333333	0.4
GO:0033563	dorsal/ventral axon guidance	biological_process	1	0	0
GO:0033564	anterior/posterior axon guidance	biological_process	3	0	0
GO:0033565	ESCRT-0 complex	cellular_component	3	0	0.666667
GO:0033566	gamma-tubulin complex localization	biological_process	2	0	0
GO:0033567	DNA replication, Okazaki fragment processing	biological_process	2	0	0.1
GO:0033572	transferrin transport	biological_process	9	0.37037	0.744444
GO:0033574	response to testosterone	biological_process	26	0.205128	0.353846
GO:0033588	elongator holoenzyme complex	cellular_component	9	0.037037	0.422222
GO:0033591	response to L-ascorbic acid	biological_process	4	0.166667	0.575
GO:0033592	RNA strand annealing activity	molecular_function	8	0.5	0.5625
GO:0033593	BRCA2-MAGE-D1 complex	cellular_component	1	0	0
GO:0033596	TSC1-TSC2 complex	cellular_component	4	0	0
GO:0033597	mitotic checkpoint complex	cellular_component	4	0.25	0.95
GO:0033598	mammary gland epithelial cell proliferation	biological_process	9	0.296296	0.233333
GO:0033599	regulation of mammary gland epithelial cell proliferation	biological_process	5	0.133333	0.34
GO:0033600	negative regulation of mammary gland epithelial cell proliferation	biological_process	4	0.25	0.25
GO:0033601	positive regulation of mammary gland epithelial cell proliferation	biological_process	6	0.166667	0.333333
GO:0033602	negative regulation of dopamine secretion	biological_process	1	0	0
GO:0033604	negative regulation of catecholamine secretion	biological_process	1	0	0
GO:0033605	positive regulation of catecholamine secretion	biological_process	2	0	0.25
GO:0033609	oxalate metabolic process	biological_process	1	0	0
GO:0033612	receptor serine/threonine kinase binding	molecular_function	1	0	0.8
GO:0033615	mitochondrial proton-transporting ATP synthase complex assembly	biological_process	8	0.125	0.2625
GO:0033617	mitochondrial cytochrome c oxidase assembly	biological_process	23	0.057971	0.330435
GO:0033619	membrane protein proteolysis	biological_process	10	0.1	0.31
GO:0033622	integrin activation	biological_process	8	0.25	0.3875
GO:0033623	regulation of integrin activation	biological_process	2	0	0
GO:0033624	negative regulation of integrin activation	biological_process	2	0	0
GO:0033625	positive regulation of integrin activation	biological_process	8	0.166667	0.125
GO:0033627	cell adhesion mediated by integrin	biological_process	34	0.147059	0.232353
GO:0033628	regulation of cell adhesion mediated by integrin	biological_process	12	0.111111	0.35
GO:0033629	negative regulation of cell adhesion mediated by integrin	biological_process	7	0	0.314286
GO:0033630	positive regulation of cell adhesion mediated by integrin	biological_process	11	0	0.0818182
GO:0033631	cell-cell adhesion mediated by integrin	biological_process	6	0.333333	0.45
GO:0033632	regulation of cell-cell adhesion mediated by integrin	biological_process	3	0	0.333333
GO:0033633	negative regulation of cell-cell adhesion mediated by integrin	biological_process	2	0.333333	1
GO:0033634	positive regulation of cell-cell adhesion mediated by integrin	biological_process	3	0.333333	0.333333
GO:0033673	negative regulation of kinase activity	biological_process	11	0.181818	0.3
GO:0033674	positive regulation of kinase activity	biological_process	54	0.0617284	0.122222
GO:0033677	DNA/RNA helicase activity	molecular_function	2	1	1
GO:0033678	5'-3' DNA/RNA helicase activity	molecular_function	1	0	0
GO:0033679	3'-5' DNA/RNA helicase activity	molecular_function	1	1	1
GO:0033683	nucleotide-excision repair, DNA incision	biological_process	6	0	0
GO:0033686	positive regulation of luteinizing hormone secretion	biological_process	2	0	0.5
GO:0033687	osteoblast proliferation	biological_process	10	0	0
GO:0033688	regulation of osteoblast proliferation	biological_process	3	0.333333	0.333333
GO:0033689	negative regulation of osteoblast proliferation	biological_process	11	0	0.0909091
GO:0033690	positive regulation of osteoblast proliferation	biological_process	10	0.0666667	0.14
GO:0033691	sialic acid binding	molecular_function	7	0.0952381	0
GO:0033692	cellular polysaccharide biosynthetic process	biological_process	2	0	0
GO:0033693	neurofilament bundle assembly	biological_process	4	0	0.2
GO:0033699	DNA 5'-adenosine monophosphate hydrolase activity	molecular_function	3	0	0.233333
GO:0033700	phospholipid efflux	biological_process	11	0	0.0272727
GO:0033703	3beta-hydroxy-5beta-steroid dehydrogenase activity	molecular_function	2	0	0.4
GO:0033721	aldehyde dehydrogenase (NADP+) activity	molecular_function	1	0	1
GO:0033735	aspartate dehydrogenase activity	molecular_function	1	0	0
GO:0033737	1-pyrroline dehydrogenase activity	molecular_function	1	0.666667	1
GO:0033743	peptide-methionine (R)-S-oxide reductase activity	molecular_function	5	0.0666667	0.02
GO:0033745	L-methionine-(R)-S-oxide reductase activity	molecular_function	4	0.0833333	0
GO:0033746	histone H3-methyl-arginine-2 demethylase activity	molecular_function	1	0	0.2
GO:0033749	histone H3-methyl-arginine-3 demethylase activity	molecular_function	1	0	0.2
GO:0033762	response to glucagon	biological_process	9	0.037037	0.122222
GO:0033782	24-hydroxycholesterol 7alpha-hydroxylase activity	molecular_function	1	0	0
GO:0033787	cyanocobalamin reductase (cyanide-eliminating) activity	molecular_function	1	0	0
GO:0033814	propanoyl-CoA C-acyltransferase activity	molecular_function	1	0.666667	1
GO:0033819	lipoyl(octanoyl) transferase activity	molecular_function	1	0	0
GO:0033823	procollagen glucosyltransferase activity	molecular_function	1	0.666667	1
GO:0033829	O-fucosylpeptide 3-beta-N-acetylglucosaminyltransferase activity	molecular_function	1	0	0
GO:0033842	N-acetyl-beta-glucosaminyl-glycoprotein 4-beta-N-acetylgalactosaminyltransferase activity	molecular_function	2	0	0
GO:0033857	diphosphoinositol-pentakisphosphate kinase activity	molecular_function	3	0	0
GO:0033858	N-acetylgalactosamine kinase activity	molecular_function	1	0	0
GO:0033862	UMP kinase activity	molecular_function	1	0	1
GO:0033864	positive regulation of NAD(P)H oxidase activity	biological_process	6	0.388889	0.5
GO:0033867	Fas-activated serine/threonine kinase activity	molecular_function	1	0	0
GO:0033872	[heparan sulfate]-glucosamine 3-sulfotransferase 3 activity	molecular_function	1	0	0
GO:0033878	hormone-sensitive lipase activity	molecular_function	2	0	0
GO:0033882	choloyl-CoA hydrolase activity	molecular_function	1	0	0
GO:0033883	pyridoxal phosphatase activity	molecular_function	2	0	0.35
GO:0033885	10-hydroxy-9-(phosphonooxy)octadecanoate phosphatase activity	molecular_function	1	0	0
GO:0033889	N-sulfoglucosamine-3-sulfatase activity	molecular_function	1	0	0
GO:0033897	ribonuclease T2 activity	molecular_function	1	0	0
GO:0033906	hyaluronoglucuronidase activity	molecular_function	1	0	0
GO:0033919	glucan 1,3-alpha-glucosidase activity	molecular_function	1	1	1
GO:0033925	mannosyl-glycoprotein endo-beta-N-acetylglucosaminidase activity	molecular_function	1	0	0
GO:0033961	cis-stilbene-oxide hydrolase activity	molecular_function	1	1	1
GO:0033962	P-body assembly	biological_process	13	0.128205	0.453846
GO:0033979	box H/ACA RNA metabolic process	biological_process	1	0.666667	1
GO:0033981	D-dopachrome decarboxylase activity	molecular_function	1	0	1
GO:0033989	3alpha,7alpha,12alpha-trihydroxy-5beta-cholest-24-enoyl-CoA hydratase activity	molecular_function	1	0.666667	1
GO:0033993	response to lipid	biological_process	10	0.0333333	0.17
GO:0034012	FAD-AMP lyase (cyclizing) activity	molecular_function	2	0	0.45
GO:0034014	response to triglyceride	biological_process	2	0	0
GO:0034021	response to silicon dioxide	biological_process	1	0	1
GO:0034038	deoxyhypusine synthase activity	molecular_function	1	0	1
GO:0034039	8-oxo-7,8-dihydroguanine DNA N-glycosylase activity	molecular_function	2	0	0
GO:0034040	ATPase-coupled lipid transmembrane transporter activity	molecular_function	2	0.166667	0.4
GO:0034041	ABC-type sterol transporter activity	molecular_function	1	0	0
GO:0034045	phagophore assembly site membrane	cellular_component	19	0.0526316	0.152632
GO:0034046	poly(G) binding	molecular_function	8	0.541667	0.5
GO:0034050	programmed cell death induced by symbiont	biological_process	1	0	0
GO:0034056	estrogen response element binding	molecular_function	3	0	0.266667
GO:0034057	RNA strand-exchange activity	molecular_function	2	0.833333	1
GO:0034058	endosomal vesicle fusion	biological_process	11	0	0.272727
GO:0034059	response to anoxia	biological_process	1	0	0
GO:0034062	5'-3' RNA polymerase activity	molecular_function	2	0	0.5
GO:0034063	stress granule assembly	biological_process	26	0.358974	0.557692
GO:0034066	Ric1-Rgp1 guanyl-nucleotide exchange factor complex	cellular_component	2	0	0
GO:0034067	protein localization to Golgi apparatus	biological_process	18	0.0555556	0.244444
GO:0034080	CENP-A containing chromatin assembly	biological_process	7	0.142857	0.142857
GO:0034085	establishment of sister chromatid cohesion	biological_process	3	0	0
GO:0034087	establishment of mitotic sister chromatid cohesion	biological_process	2	0.333333	0.7
GO:0034088	maintenance of mitotic sister chromatid cohesion	biological_process	4	0	0.1
GO:0034089	establishment of meiotic sister chromatid cohesion	biological_process	5	0.266667	0.8
GO:0034097	response to cytokine	biological_process	32	0.0625	0.246875
GO:0034098	VCP-NPL4-UFD1 AAA ATPase complex	cellular_component	7	0.47619	0.842857
GO:0034101	erythrocyte homeostasis	biological_process	9	0.37037	0.5
GO:0034103	regulation of tissue remodeling	biological_process	6	0	0
GO:0034104	negative regulation of tissue remodeling	biological_process	1	0	0
GO:0034105	positive regulation of tissue remodeling	biological_process	1	0.666667	0.9
GO:0034109	homotypic cell-cell adhesion	biological_process	6	0.0555556	0.35
GO:0034111	negative regulation of homotypic cell-cell adhesion	biological_process	2	0.333333	0.5
GO:0034112	positive regulation of homotypic cell-cell adhesion	biological_process	3	0	0
GO:0034113	heterotypic cell-cell adhesion	biological_process	15	0.222222	0.333333
GO:0034115	negative regulation of heterotypic cell-cell adhesion	biological_process	7	0	0.285714
GO:0034116	positive regulation of heterotypic cell-cell adhesion	biological_process	8	0.125	0.375
GO:0034121	regulation of toll-like receptor signaling pathway	biological_process	5	0	0
GO:0034122	negative regulation of toll-like receptor signaling pathway	biological_process	12	0.0277778	0.05
GO:0034123	positive regulation of toll-like receptor signaling pathway	biological_process	2	0	0
GO:0034124	regulation of MyD88-dependent toll-like receptor signaling pathway	biological_process	2	0	0
GO:0034127	regulation of MyD88-independent toll-like receptor signaling pathway	biological_process	1	0	0
GO:0034128	negative regulation of MyD88-independent toll-like receptor signaling pathway	biological_process	1	0	0
GO:0034134	toll-like receptor 2 signaling pathway	biological_process	6	0	0
GO:0034136	negative regulation of toll-like receptor 2 signaling pathway	biological_process	5	0	0.04
GO:0034137	positive regulation of toll-like receptor 2 signaling pathway	biological_process	3	0	0
GO:0034138	toll-like receptor 3 signaling pathway	biological_process	6	0	0
GO:0034140	negative regulation of toll-like receptor 3 signaling pathway	biological_process	2	0	0.2
GO:0034141	positive regulation of toll-like receptor 3 signaling pathway	biological_process	4	0.25	0.5
GO:0034142	toll-like receptor 4 signaling pathway	biological_process	10	0	0.08
GO:0034143	regulation of toll-like receptor 4 signaling pathway	biological_process	2	0	0.1
GO:0034144	negative regulation of toll-like receptor 4 signaling pathway	biological_process	6	0	0.0333333
GO:0034145	positive regulation of toll-like receptor 4 signaling pathway	biological_process	9	0	0.0444444
GO:0034148	negative regulation of toll-like receptor 5 signaling pathway	biological_process	1	0	0
GO:0034150	toll-like receptor 6 signaling pathway	biological_process	1	0	0
GO:0034154	toll-like receptor 7 signaling pathway	biological_process	3	0	0
GO:0034157	positive regulation of toll-like receptor 7 signaling pathway	biological_process	2	0.5	0.5
GO:0034158	toll-like receptor 8 signaling pathway	biological_process	1	0	0
GO:0034161	positive regulation of toll-like receptor 8 signaling pathway	biological_process	2	0.5	0.5
GO:0034162	toll-like receptor 9 signaling pathway	biological_process	7	0	0.0857143
GO:0034164	negative regulation of toll-like receptor 9 signaling pathway	biological_process	2	0	0
GO:0034165	positive regulation of toll-like receptor 9 signaling pathway	biological_process	3	0.666667	0.666667
GO:0034184	positive regulation of maintenance of mitotic sister chromatid cohesion	biological_process	5	0.2	0.28
GO:0034185	apolipoprotein binding	molecular_function	15	0.155556	0.286667
GO:0034186	apolipoprotein A-I binding	molecular_function	4	0.333333	0.5
GO:0034188	apolipoprotein A-I receptor activity	molecular_function	2	0	0
GO:0034189	very-low-density lipoprotein particle binding	molecular_function	3	0	0
GO:0034190	apolipoprotein receptor binding	molecular_function	2	0	0
GO:0034191	apolipoprotein A-I receptor binding	molecular_function	4	0.25	0.25
GO:0034197	triglyceride transport	biological_process	3	0	0
GO:0034198	cellular response to amino acid starvation	biological_process	43	0.108527	0.262791
GO:0034199	activation of protein kinase A activity	biological_process	2	0	0.5
GO:0034201	response to oleic acid	biological_process	2	0	0.15
GO:0034202	glycolipid floppase activity	molecular_function	1	0	0.3
GO:0034203	glycolipid translocation	biological_process	1	0	0.3
GO:0034205	amyloid-beta formation	biological_process	9	0	0.0333333
GO:0034211	GTP-dependent protein kinase activity	molecular_function	1	0	0
GO:0034212	peptide N-acetyltransferase activity	molecular_function	2	0	0.2
GO:0034213	quinolinate catabolic process	biological_process	1	0	0.1
GO:0034214	protein hexamerization	biological_process	9	0.296296	0.655556
GO:0034220	ion transmembrane transport	biological_process	43	0.0465116	0.111628
GO:0034224	cellular response to zinc ion starvation	biological_process	7	0	0.0285714
GO:0034227	tRNA thio-modification	biological_process	5	0	0.04
GO:0034230	enkephalin processing	biological_process	1	0	0
GO:0034235	GPI anchor binding	molecular_function	4	0	0.25
GO:0034236	protein kinase A catalytic subunit binding	molecular_function	13	0.179487	0.292308
GO:0034237	protein kinase A regulatory subunit binding	molecular_function	23	0.0724638	0.391304
GO:0034238	macrophage fusion	biological_process	1	0	0
GO:0034241	positive regulation of macrophage fusion	biological_process	1	0	0.9
GO:0034243	regulation of transcription elongation by RNA polymerase II	biological_process	21	0.0793651	0.285714
GO:0034244	negative regulation of transcription elongation by RNA polymerase II	biological_process	18	0.148148	0.422222
GO:0034245	mitochondrial DNA-directed RNA polymerase complex	cellular_component	1	0.666667	0.8
GO:0034246	mitochondrial transcription factor activity	molecular_function	4	0.416667	0.75
GO:0034247	snoRNA splicing	biological_process	1	0	1
GO:0034255	regulation of urea metabolic process	biological_process	1	0	0
GO:0034260	negative regulation of GTPase activity	biological_process	26	0.0897436	0.303846
GO:0034263	positive regulation of autophagy in response to ER overload	biological_process	1	0	0
GO:0034271	phosphatidylinositol 3-kinase complex, class III, type I	cellular_component	3	0	0
GO:0034272	phosphatidylinositol 3-kinase complex, class III, type II	cellular_component	3	0	0
GO:0034274	Atg12-Atg5-Atg16 complex	cellular_component	4	0	0
GO:0034276	kynurenic acid biosynthetic process	biological_process	1	0	0
GO:0034284	response to monosaccharide	biological_process	1	0	0
GO:0034311	diol metabolic process	biological_process	1	0	0
GO:0034314	Arp2/3 complex-mediated actin nucleation	biological_process	22	0.378788	0.468182
GO:0034315	regulation of Arp2/3 complex-mediated actin nucleation	biological_process	16	0.0833333	0.23125
GO:0034316	negative regulation of Arp2/3 complex-mediated actin nucleation	biological_process	7	0.190476	0.257143
GO:0034329	cell junction assembly	biological_process	8	0.375	0.4125
GO:0034331	cell junction maintenance	biological_process	1	0	0
GO:0034332	adherens junction organization	biological_process	18	0.185185	0.261111
GO:0034333	adherens junction assembly	biological_process	9	0.407407	0.555556
GO:0034334	adherens junction maintenance	biological_process	3	0.555556	0.666667
GO:0034337	RNA folding	biological_process	1	0	0
GO:0034338	short-chain carboxylesterase activity	molecular_function	3	0	0
GO:0034340	response to type I interferon	biological_process	8	0.25	0.475
GO:0034341	response to interferon-gamma	biological_process	14	0.0952381	0.35
GO:0034342	response to type III interferon	biological_process	1	0	0
GO:0034343	type III interferon production	biological_process	1	0	0
GO:0034344	regulation of type III interferon production	biological_process	2	0	0
GO:0034345	negative regulation of type III interferon production	biological_process	1	0	0
GO:0034346	positive regulation of type III interferon production	biological_process	2	0	0
GO:0034349	glial cell apoptotic process	biological_process	3	0	0.1
GO:0034351	negative regulation of glial cell apoptotic process	biological_process	5	0.133333	0.3
GO:0034352	positive regulation of glial cell apoptotic process	biological_process	1	0	0.9
GO:0034353	mRNA 5'-diphosphatase activity	molecular_function	1	0	0
GO:0034354	'de novo' NAD biosynthetic process from tryptophan	biological_process	4	0.166667	0.25
GO:0034355	NAD salvage	biological_process	1	0.666667	0.8
GO:0034356	NAD biosynthesis via nicotinamide riboside salvage pathway	biological_process	7	0.190476	0.285714
GO:0034359	mature chylomicron	cellular_component	1	0	0.4
GO:0034360	chylomicron remnant	cellular_component	1	0	0.4
GO:0034361	very-low-density lipoprotein particle	cellular_component	17	0	0.288235
GO:0034362	low-density lipoprotein particle	cellular_component	10	0	0.33
GO:0034363	intermediate-density lipoprotein particle	cellular_component	5	0	0.14
GO:0034364	high-density lipoprotein particle	cellular_component	19	0.0526316	0.1
GO:0034365	discoidal high-density lipoprotein particle	cellular_component	2	0	0.1
GO:0034366	spherical high-density lipoprotein particle	cellular_component	7	0.0952381	0.142857
GO:0034369	plasma lipoprotein particle remodeling	biological_process	1	0	0
GO:0034370	triglyceride-rich lipoprotein particle remodeling	biological_process	1	0	0
GO:0034371	chylomicron remodeling	biological_process	3	0	0.333333
GO:0034372	very-low-density lipoprotein particle remodeling	biological_process	8	0	0.15
GO:0034373	intermediate-density lipoprotein particle remodeling	biological_process	1	0	0
GO:0034374	low-density lipoprotein particle remodeling	biological_process	8	0	0.075
GO:0034375	high-density lipoprotein particle remodeling	biological_process	13	0.025641	0.1
GO:0034377	plasma lipoprotein particle assembly	biological_process	1	0	0
GO:0034378	chylomicron assembly	biological_process	4	0	0.225
GO:0034379	very-low-density lipoprotein particle assembly	biological_process	9	0	0.266667
GO:0034380	high-density lipoprotein particle assembly	biological_process	11	0	0.109091
GO:0034381	plasma lipoprotein particle clearance	biological_process	4	0.0833333	0.375
GO:0034382	chylomicron remnant clearance	biological_process	5	0	0.06
GO:0034383	low-density lipoprotein particle clearance	biological_process	10	0.133333	0.36
GO:0034384	high-density lipoprotein particle clearance	biological_process	6	0.0555556	0.283333
GO:0034388	Pwp2p-containing subcomplex of 90S preribosome	cellular_component	6	0.0555556	0.816667
GO:0034389	lipid droplet organization	biological_process	13	0.179487	0.523077
GO:0034391	regulation of smooth muscle cell apoptotic process	biological_process	1	0	0.2
GO:0034392	negative regulation of smooth muscle cell apoptotic process	biological_process	5	0	0
GO:0034393	positive regulation of smooth muscle cell apoptotic process	biological_process	2	0.5	0.5
GO:0034394	protein localization to cell surface	biological_process	25	0.146667	0.256
GO:0034395	regulation of transcription from RNA polymerase II promoter in response to iron	biological_process	1	0.333333	0.3
GO:0034399	nuclear periphery	cellular_component	14	0.333333	0.735714
GO:0034402	recruitment of 3'-end processing factors to RNA polymerase II holoenzyme complex	biological_process	2	0.166667	0.55
GO:0034405	response to fluid shear stress	biological_process	5	0	0
GO:0034417	bisphosphoglycerate 3-phosphatase activity	molecular_function	1	0	0
GO:0034418	urate biosynthetic process	biological_process	2	0.833333	1
GO:0034421	post-translational protein acetylation	biological_process	3	0	0
GO:0034423	autophagosome lumen	cellular_component	1	0	0
GO:0034427	nuclear-transcribed mRNA catabolic process, exonucleolytic, 3'-5'	biological_process	10	0.166667	0.72
GO:0034431	bis(5'-adenosyl)-hexaphosphatase activity	molecular_function	3	0	0.333333
GO:0034432	bis(5'-adenosyl)-pentaphosphatase activity	molecular_function	3	0	0.333333
GO:0034435	cholesterol esterification	biological_process	2	0	0
GO:0034436	glycoprotein transport	biological_process	3	0	0
GO:0034439	lipoprotein lipid oxidation	biological_process	1	0	0.1
GO:0034440	lipid oxidation	biological_process	3	0	0.0333333
GO:0034441	plasma lipoprotein particle oxidation	biological_process	1	0	0
GO:0034445	negative regulation of plasma lipoprotein oxidation	biological_process	2	0	0
GO:0034446	substrate adhesion-dependent cell spreading	biological_process	52	0.141026	0.192308
GO:0034447	very-low-density lipoprotein particle clearance	biological_process	3	0	0.0666667
GO:0034450	ubiquitin-ubiquitin ligase activity	molecular_function	14	0.214286	0.385714
GO:0034451	centriolar satellite	cellular_component	104	0.0673077	0.201923
GO:0034452	dynactin binding	molecular_function	11	0.212121	0.390909
GO:0034453	microtubule anchoring	biological_process	14	0	0.342857
GO:0034454	microtubule anchoring at centrosome	biological_process	13	0	0.184615
GO:0034455	t-UTP complex	cellular_component	3	0.111111	0.866667
GO:0034456	UTP-C complex	cellular_component	3	0.111111	0.266667
GO:0034457	Mpp10 complex	cellular_component	4	0	0.6
GO:0034458	3'-5' RNA helicase activity	molecular_function	4	0.333333	0.475
GO:0034462	small-subunit processome assembly	biological_process	3	0.666667	0.666667
GO:0034463	90S preribosome assembly	biological_process	1	1	1
GO:0034464	BBSome	cellular_component	9	0	0
GO:0034465	response to carbon monoxide	biological_process	2	0.333333	0.5
GO:0034466	chromaffin granule lumen	cellular_component	2	0	0
GO:0034470	ncRNA processing	biological_process	2	0	0.35
GO:0034472	snRNA 3'-end processing	biological_process	12	0	0.233333
GO:0034473	U1 snRNA 3'-end processing	biological_process	3	0.333333	0.833333
GO:0034474	U2 snRNA 3'-end processing	biological_process	1	0	0
GO:0034475	U4 snRNA 3'-end processing	biological_process	8	0.208333	0.875
GO:0034476	U5 snRNA 3'-end processing	biological_process	3	0.333333	0.833333
GO:0034477	U6 snRNA 3'-end processing	biological_process	3	0	0
GO:0034478	phosphatidylglycerol catabolic process	biological_process	1	0	1
GO:0034480	phosphatidylcholine phospholipase C activity	molecular_function	1	0	0
GO:0034485	phosphatidylinositol-3,4,5-trisphosphate 5-phosphatase activity	molecular_function	7	0.0952381	0.0857143
GO:0034497	protein localization to phagophore assembly site	biological_process	17	0.0392157	0.2
GO:0034498	early endosome to Golgi transport	biological_process	8	0.125	0.3625
GO:0034499	late endosome to Golgi transport	biological_process	4	0.25	0.5
GO:0034501	protein localization to kinetochore	biological_process	12	0.194444	0.458333
GO:0034502	protein localization to chromosome	biological_process	2	0.333333	1
GO:0034504	protein localization to nucleus	biological_process	37	0.189189	0.321622
GO:0034505	tooth mineralization	biological_process	1	0	0.5
GO:0034506	chromosome, centromeric core domain	cellular_component	1	1	1
GO:0034508	centromere complex assembly	biological_process	3	0	0.233333
GO:0034511	U3 snoRNA binding	molecular_function	12	0.388889	0.758333
GO:0034512	box C/D RNA binding	molecular_function	2	0.833333	1
GO:0034513	box H/ACA snoRNA binding	molecular_function	5	0.4	0.68
GO:0034514	mitochondrial unfolded protein response	biological_process	2	0.5	0.5
GO:0034515	proteasome storage granule	cellular_component	2	0.833333	1
GO:0034516	response to vitamin B6	biological_process	2	0.333333	0.85
GO:0034518	RNA cap binding complex	cellular_component	3	0	0.6
GO:0034545	fumarylpyruvate hydrolase activity	molecular_function	1	0	1
GO:0034551	mitochondrial respiratory chain complex III assembly	biological_process	10	0	0.23
GO:0034553	mitochondrial respiratory chain complex II assembly	biological_process	4	0	0
GO:0034584	piRNA binding	molecular_function	1	0	0
GO:0034587	piRNA metabolic process	biological_process	6	0.0555556	0
GO:0034589	hydroxyproline transport	biological_process	1	0	0
GO:0034590	L-hydroxyproline transmembrane transporter activity	molecular_function	1	0	0
GO:0034592	synaptic vesicle lumen	cellular_component	1	0	0
GO:0034594	phosphatidylinositol trisphosphate phosphatase activity	molecular_function	1	0	0
GO:0034595	phosphatidylinositol phosphate 5-phosphatase activity	molecular_function	2	0	0
GO:0034596	phosphatidylinositol phosphate 4-phosphatase activity	molecular_function	4	0	0.2
GO:0034597	phosphatidylinositol-4,5-bisphosphate 4-phosphatase activity	molecular_function	4	0	0
GO:0034599	cellular response to oxidative stress	biological_process	80	0.225	0.3625
GO:0034602	oxoglutarate dehydrogenase (NAD+) activity	molecular_function	1	0.666667	1
GO:0034604	pyruvate dehydrogenase (NAD+) activity	molecular_function	1	1	1
GO:0034605	cellular response to heat	biological_process	40	0.291667	0.4775
GO:0034611	oligoribonucleotidase activity	molecular_function	1	0.666667	0.9
GO:0034612	response to tumor necrosis factor	biological_process	22	0.0151515	0.145455
GO:0034614	cellular response to reactive oxygen species	biological_process	31	0.225806	0.312903
GO:0034616	response to laminar fluid shear stress	biological_process	4	0	0
GO:0034617	tetrahydrobiopterin binding	molecular_function	3	0	0
GO:0034618	arginine binding	molecular_function	4	0.25	0.25
GO:0034620	cellular response to unfolded protein	biological_process	24	0.208333	0.408333
GO:0034625	fatty acid elongation, monounsaturated fatty acid	biological_process	6	0.111111	0.15
GO:0034626	fatty acid elongation, polyunsaturated fatty acid	biological_process	6	0.111111	0.15
GO:0034627	'de novo' NAD biosynthetic process	biological_process	1	0	0
GO:0034632	retinol transmembrane transporter activity	molecular_function	2	0	0
GO:0034633	retinol transport	biological_process	2	0	0
GO:0034634	glutathione transmembrane transporter activity	molecular_function	4	0.25	0.35
GO:0034635	glutathione transport	biological_process	2	1	1
GO:0034638	phosphatidylcholine catabolic process	biological_process	9	0	0.122222
GO:0034642	mitochondrion migration along actin filament	biological_process	1	0	1
GO:0034644	cellular response to UV	biological_process	55	0.187879	0.347273
GO:0034645	cellular macromolecule biosynthetic process	biological_process	2	0.833333	1
GO:0034647	histone H3-tri/di/monomethyl-lysine-4 demethylase activity	molecular_function	5	0	0.38
GO:0034650	cortisol metabolic process	biological_process	1	0	0
GO:0034656	nucleobase-containing small molecule catabolic process	biological_process	2	0	0
GO:0034657	GID complex	cellular_component	5	0	0.2
GO:0034663	endoplasmic reticulum chaperone complex	cellular_component	10	0.6	0.81
GO:0034665	integrin alpha1-beta1 complex	cellular_component	2	0.5	0.9
GO:0034666	integrin alpha2-beta1 complex	cellular_component	3	0.333333	0.5
GO:0034667	integrin alpha3-beta1 complex	cellular_component	2	0.833333	1
GO:0034668	integrin alpha4-beta1 complex	cellular_component	3	0.333333	0.333333
GO:0034669	integrin alpha4-beta7 complex	cellular_component	2	0	0
GO:0034673	inhibin-betaglycan-ActRII complex	cellular_component	2	0	0
GO:0034674	integrin alpha5-beta1 complex	cellular_component	2	1	0.9
GO:0034677	integrin alpha7-beta1 complex	cellular_component	1	1	1
GO:0034678	integrin alpha8-beta1 complex	cellular_component	2	0.5	0.5
GO:0034680	integrin alpha10-beta1 complex	cellular_component	1	1	1
GO:0034681	integrin alpha11-beta1 complex	cellular_component	2	0.5	1
GO:0034683	integrin alphav-beta3 complex	cellular_component	2	0.333333	0.45
GO:0034684	integrin alphav-beta5 complex	cellular_component	2	0.5	0.5
GO:0034685	integrin alphav-beta6 complex	cellular_component	2	0.333333	0.45
GO:0034686	integrin alphav-beta8 complex	cellular_component	2	0.333333	0.45
GO:0034687	integrin alphaL-beta2 complex	cellular_component	2	0	0
GO:0034688	integrin alphaM-beta2 complex	cellular_component	2	0	0
GO:0034689	integrin alphaX-beta2 complex	cellular_component	2	0	0
GO:0034693	U11/U12 snRNP	cellular_component	1	0.666667	1
GO:0034695	response to prostaglandin E	biological_process	3	0	0.6
GO:0034696	response to prostaglandin F	biological_process	2	0	0.5
GO:0034698	response to gonadotropin	biological_process	1	0.666667	1
GO:0034699	response to luteinizing hormone	biological_process	1	0	0
GO:0034702	ion channel complex	cellular_component	6	0	0.15
GO:0034703	cation channel complex	cellular_component	1	0	0
GO:0034704	calcium channel complex	cellular_component	14	0.166667	0.392857
GO:0034705	potassium channel complex	cellular_component	3	0	0
GO:0034706	sodium channel complex	cellular_component	2	0	0
GO:0034707	chloride channel complex	cellular_component	21	0.0952381	0.185714
GO:0034708	methyltransferase complex	cellular_component	1	0	0.6
GO:0034709	methylosome	cellular_component	13	0.641026	0.769231
GO:0034711	inhibin binding	molecular_function	3	0	0
GO:0034713	type I transforming growth factor beta receptor binding	molecular_function	9	0.296296	0.466667
GO:0034714	type III transforming growth factor beta receptor binding	molecular_function	4	0	0
GO:0034715	pICln-Sm protein complex	cellular_component	7	0.714286	0.714286
GO:0034718	SMN-Gemin2 complex	cellular_component	1	0.333333	1
GO:0034719	SMN-Sm protein complex	cellular_component	17	0.431373	0.605882
GO:0034720	histone H3-K4 demethylation	biological_process	9	0	0.366667
GO:0034722	gamma-glutamyl-peptidase activity	molecular_function	1	0	0.6
GO:0034724	DNA replication-independent chromatin organization	biological_process	1	1	1
GO:0034727	piecemeal microautophagy of the nucleus	biological_process	7	0	0.0142857
GO:0034728	nucleosome organization	biological_process	6	0	0.333333
GO:0034729	histone H3-K79 methylation	biological_process	2	0	0
GO:0034736	cholesterol O-acyltransferase activity	molecular_function	1	0	0
GO:0034739	histone deacetylase activity (H4-K16 specific)	molecular_function	1	0	0
GO:0034750	Scrib-APC-beta-catenin complex	cellular_component	2	0.166667	1
GO:0034751	aryl hydrocarbon receptor complex	cellular_component	7	0.142857	0.271429
GO:0034752	cytosolic aryl hydrocarbon receptor complex	cellular_component	1	0	0
GO:0034755	iron ion transmembrane transport	biological_process	3	0	0.366667
GO:0034756	regulation of iron ion transport	biological_process	3	0.333333	0.333333
GO:0034760	negative regulation of iron ion transmembrane transport	biological_process	1	0	0.2
GO:0034763	negative regulation of transmembrane transport	biological_process	1	0	0
GO:0034765	regulation of ion transmembrane transport	biological_process	27	0.0987654	0.114815
GO:0034767	positive regulation of ion transmembrane transport	biological_process	3	0.333333	0.333333
GO:0034769	basement membrane disassembly	biological_process	2	0	0
GO:0034770	histone H4-K20 methylation	biological_process	1	0	0
GO:0034771	histone H4-K20 monomethylation	biological_process	1	0	0
GO:0034772	histone H4-K20 dimethylation	biological_process	2	0	0
GO:0034773	histone H4-K20 trimethylation	biological_process	8	0	0.225
GO:0034774	secretory granule lumen	cellular_component	103	0.501618	0.662136
GO:0034775	glutathione transmembrane transport	biological_process	3	0.111111	0.333333
GO:0034776	response to histamine	biological_process	1	0	0
GO:0034777	recycling endosome lumen	cellular_component	0		inf
GO:0034875	caffeine oxidase activity	molecular_function	3	0	0
GO:0034899	trimethylamine monooxygenase activity	molecular_function	1	0	0
GO:0034959	endothelin maturation	biological_process	1	0.333333	1
GO:0034967	Set3 complex	cellular_component	2	0	0
GO:0034968	histone lysine methylation	biological_process	13	0.0512821	0.138462
GO:0034969	histone arginine methylation	biological_process	2	0.333333	0.7
GO:0034970	histone H3-R2 methylation	biological_process	2	0	0.5
GO:0034971	histone H3-R17 methylation	biological_process	2	0	0.5
GO:0034974	Swi5-Swi2 complex	cellular_component	1	0	0
GO:0034975	protein folding in endoplasmic reticulum	biological_process	11	0.606061	0.818182
GO:0034976	response to endoplasmic reticulum stress	biological_process	68	0.20098	0.379412
GO:0034979	NAD-dependent protein deacetylase activity	molecular_function	6	0	0.0333333
GO:0034982	mitochondrial protein processing	biological_process	6	0.166667	0.5
GO:0034983	peptidyl-lysine deacetylation	biological_process	7	0	0.0285714
GO:0034986	iron chaperone activity	molecular_function	3	0	0.0333333
GO:0034987	immunoglobulin receptor binding	molecular_function	8	0.0833333	0.0125
GO:0034988	Fc-gamma receptor I complex binding	molecular_function	1	1	1
GO:0034993	meiotic nuclear membrane microtubule tethering complex	cellular_component	9	0	0.111111
GO:0034998	oligosaccharyltransferase I complex	cellular_component	2	0	0.5
GO:0035000	oligosaccharyltransferase III complex	cellular_component	1	0.333333	1
GO:0035004	phosphatidylinositol 3-kinase activity	molecular_function	4	0	0
GO:0035005	1-phosphatidylinositol-4-phosphate 3-kinase activity	molecular_function	6	0	0
GO:0035014	phosphatidylinositol 3-kinase regulator activity	molecular_function	4	0	0
GO:0035019	somatic stem cell population maintenance	biological_process	42	0.0238095	0.12381
GO:0035020	regulation of Rac protein signal transduction	biological_process	12	0.0555556	0.375
GO:0035021	negative regulation of Rac protein signal transduction	biological_process	5	0	0
GO:0035022	positive regulation of Rac protein signal transduction	biological_process	5	0.4	0.38
GO:0035023	regulation of Rho protein signal transduction	biological_process	24	0.0416667	0.141667
GO:0035024	negative regulation of Rho protein signal transduction	biological_process	21	0.126984	0.204762
GO:0035025	positive regulation of Rho protein signal transduction	biological_process	17	0.0588235	0.111765
GO:0035026	leading edge cell differentiation	biological_process	2	0	0.5
GO:0035032	phosphatidylinositol 3-kinase complex, class III	cellular_component	6	0	0
GO:0035033	histone deacetylase regulator activity	molecular_function	3	0	0.3
GO:0035034	histone acetyltransferase regulator activity	molecular_function	2	0	0
GO:0035035	histone acetyltransferase binding	molecular_function	22	0.0757576	0.163636
GO:0035036	sperm-egg recognition	biological_process	4	0.333333	0.375
GO:0035037	sperm entry	biological_process	1	0	1
GO:0035050	embryonic heart tube development	biological_process	10	0.166667	0.3
GO:0035051	cardiocyte differentiation	biological_process	2	0	0
GO:0035054	embryonic heart tube anterior/posterior pattern specification	biological_process	1	0	0
GO:0035060	brahma complex	cellular_component	14	0.190476	0.428571
GO:0035061	interchromatin granule	cellular_component	3	0.222222	0.566667
GO:0035063	nuclear speck organization	biological_process	1	0	0.7
GO:0035064	methylated histone binding	molecular_function	67	0.0497512	0.235821
GO:0035065	regulation of histone acetylation	biological_process	10	0.1	0.16
GO:0035066	positive regulation of histone acetylation	biological_process	21	0.301587	0.457143
GO:0035067	negative regulation of histone acetylation	biological_process	11	0.121212	0.409091
GO:0035082	axoneme assembly	biological_process	13	0	0
GO:0035088	establishment or maintenance of apical/basal cell polarity	biological_process	2	0.833333	1
GO:0035089	establishment of apical/basal cell polarity	biological_process	4	0.25	0.5
GO:0035091	phosphatidylinositol binding	molecular_function	94	0.0780142	0.194681
GO:0035092	sperm DNA condensation	biological_process	3	0.444444	0.333333
GO:0035093	spermatogenesis, exchange of chromosomal proteins	biological_process	5	0	0
GO:0035094	response to nicotine	biological_process	22	0.0909091	0.181818
GO:0035095	behavioral response to nicotine	biological_process	2	0	0
GO:0035097	histone methyltransferase complex	cellular_component	25	0.12	0.348
GO:0035098	ESC/E(Z) complex	cellular_component	13	0.128205	0.307692
GO:0035101	FACT complex	cellular_component	3	0.666667	0.666667
GO:0035102	PRC1 complex	cellular_component	13	0	0.0769231
GO:0035106	operant conditioning	biological_process	2	0	0
GO:0035108	limb morphogenesis	biological_process	9	0.0740741	0.111111
GO:0035112	genitalia morphogenesis	biological_process	1	0.333333	1
GO:0035115	embryonic forelimb morphogenesis	biological_process	22	0.0151515	0.109091
GO:0035116	embryonic hindlimb morphogenesis	biological_process	15	0.0222222	0.0733333
GO:0035128	post-embryonic forelimb morphogenesis	biological_process	1	0	0.1
GO:0035136	forelimb morphogenesis	biological_process	4	0	0.1
GO:0035137	hindlimb morphogenesis	biological_process	4	0	0
GO:0035145	exon-exon junction complex	cellular_component	13	0.153846	0.576923
GO:0035148	tube formation	biological_process	8	0.125	0.1375
GO:0035162	embryonic hemopoiesis	biological_process	13	0	0
GO:0035166	post-embryonic hemopoiesis	biological_process	4	0.166667	0.25
GO:0035173	histone kinase activity	molecular_function	3	0.444444	0.666667
GO:0035174	histone serine kinase activity	molecular_function	4	0	0.5
GO:0035175	histone kinase activity (H3-S10 specific)	molecular_function	3	0	0.333333
GO:0035176	social behavior	biological_process	28	0	0.0964286
GO:0035189	Rb-E2F complex	cellular_component	3	0	0
GO:0035194	post-transcriptional gene silencing by RNA	biological_process	6	0.0555556	0.416667
GO:0035195	miRNA-mediated gene silencing	biological_process	13	0.0769231	0.538462
GO:0035196	miRNA processing	biological_process	14	0.0952381	0.321429
GO:0035197	siRNA binding	molecular_function	11	0.181818	0.254545
GO:0035198	miRNA binding	molecular_function	30	0.322222	0.4
GO:0035212	cell competition in a multicellular organism	biological_process	1	0	0.1
GO:0035226	glutamate-cysteine ligase catalytic subunit binding	molecular_function	1	1	1
GO:0035229	positive regulation of glutamate-cysteine ligase activity	biological_process	1	1	1
GO:0035234	ectopic germ cell programmed cell death	biological_process	11	0.30303	0.445455
GO:0035235	ionotropic glutamate receptor signaling pathway	biological_process	4	0	0
GO:0035238	vitamin A biosynthetic process	biological_process	1	0	0
GO:0035239	tube morphogenesis	biological_process	1	0	0
GO:0035240	dopamine binding	molecular_function	1	0	0
GO:0035241	protein-arginine omega-N monomethyltransferase activity	molecular_function	5	0.333333	0.5
GO:0035242	protein-arginine omega-N asymmetric methyltransferase activity	molecular_function	6	0.277778	0.516667
GO:0035243	protein-arginine omega-N symmetric methyltransferase activity	molecular_function	4	0.166667	0.35
GO:0035246	peptidyl-arginine N-methylation	biological_process	1	0.666667	1
GO:0035248	alpha-1,4-N-acetylgalactosaminyltransferase activity	molecular_function	1	0	0
GO:0035249	synaptic transmission, glutamatergic	biological_process	13	0	0.146154
GO:0035250	UDP-galactosyltransferase activity	molecular_function	3	0	0.333333
GO:0035251	UDP-glucosyltransferase activity	molecular_function	3	0	0.0666667
GO:0035252	UDP-xylosyltransferase activity	molecular_function	8	0	0.025
GO:0035253	ciliary rootlet	cellular_component	12	0.0833333	0.166667
GO:0035254	glutamate receptor binding	molecular_function	6	0	0
GO:0035255	ionotropic glutamate receptor binding	molecular_function	11	0.30303	0.454545
GO:0035256	G protein-coupled glutamate receptor binding	molecular_function	3	0	0
GO:0035259	nuclear glucocorticoid receptor binding	molecular_function	12	0.166667	0.183333
GO:0035261	external genitalia morphogenesis	biological_process	1	0	0.4
GO:0035264	multicellular organism growth	biological_process	64	0.03125	0.207813
GO:0035265	organ growth	biological_process	12	0	0.3
GO:0035267	NuA4 histone acetyltransferase complex	cellular_component	33	0.131313	0.212121
GO:0035268	protein mannosylation	biological_process	3	0.444444	0.666667
GO:0035269	protein O-linked mannosylation	biological_process	16	0.0833333	0.125
GO:0035272	exocrine system development	biological_process	1	0	0
GO:0035276	ethanol binding	molecular_function	2	0	0
GO:0035278	miRNA-mediated gene silencing by inhibition of translation	biological_process	15	0.2	0.3
GO:0035279	miRNA-mediated gene silencing by mRNA destabilization	biological_process	2	0	1
GO:0035281	pre-miRNA export from nucleus	biological_process	2	0.666667	1
GO:0035282	segmentation	biological_process	1	0	0
GO:0035284	brain segmentation	biological_process	1	0	0
GO:0035295	tube development	biological_process	2	0	0
GO:0035299	inositol pentakisphosphate 2-kinase activity	molecular_function	1	0	0
GO:0035303	regulation of dephosphorylation	biological_process	5	0	0.3
GO:0035304	regulation of protein dephosphorylation	biological_process	2	0	0
GO:0035305	negative regulation of dephosphorylation	biological_process	3	0.333333	0.333333
GO:0035306	positive regulation of dephosphorylation	biological_process	2	0	0.35
GO:0035307	positive regulation of protein dephosphorylation	biological_process	25	0.2	0.32
GO:0035308	negative regulation of protein dephosphorylation	biological_process	7	0.380952	0.585714
GO:0035312	5'-3' exodeoxyribonuclease activity	molecular_function	4	0	0
GO:0035313	wound healing, spreading of epidermal cells	biological_process	8	0.333333	0.45
GO:0035315	hair cell differentiation	biological_process	4	0.0833333	0.25
GO:0035325	Toll-like receptor binding	molecular_function	6	0	0.15
GO:0035329	hippo signaling	biological_process	19	0	0.115789
GO:0035330	regulation of hippo signaling	biological_process	6	0	0
GO:0035331	negative regulation of hippo signaling	biological_process	12	0.0555556	0.175
GO:0035332	positive regulation of hippo signaling	biological_process	7	0.0952381	0.285714
GO:0035335	peptidyl-tyrosine dephosphorylation	biological_process	23	0.0289855	0.195652
GO:0035336	long-chain fatty-acyl-CoA metabolic process	biological_process	5	0.0666667	0.44
GO:0035338	long-chain fatty-acyl-CoA biosynthetic process	biological_process	16	0.104167	0.38125
GO:0035339	SPOTS complex	cellular_component	3	0	0.333333
GO:0035344	hypoxanthine transport	biological_process	2	0	0.5
GO:0035349	coenzyme A transmembrane transport	biological_process	1	0	0
GO:0035351	heme transmembrane transport	biological_process	2	0	0
GO:0035354	Toll-like receptor 1-Toll-like receptor 2 protein complex	cellular_component	1	0	0
GO:0035355	Toll-like receptor 2-Toll-like receptor 6 protein complex	cellular_component	2	0	0
GO:0035356	cellular triglyceride homeostasis	biological_process	6	0.0555556	0.183333
GO:0035357	peroxisome proliferator activated receptor signaling pathway	biological_process	8	0.125	0.125
GO:0035358	regulation of peroxisome proliferator activated receptor signaling pathway	biological_process	2	0	0.1
GO:0035359	negative regulation of peroxisome proliferator activated receptor signaling pathway	biological_process	2	0	0
GO:0035360	positive regulation of peroxisome proliferator activated receptor signaling pathway	biological_process	6	0.166667	0.166667
GO:0035363	histone locus body	cellular_component	4	0	0
GO:0035364	thymine transport	biological_process	1	0	0
GO:0035368	selenocysteine insertion sequence binding	molecular_function	4	0.25	0.25
GO:0035370	UBC13-UEV1A complex	cellular_component	2	1	1
GO:0035371	microtubule plus-end	cellular_component	17	0.117647	0.388235
GO:0035372	protein localization to microtubule	biological_process	8	0.208333	0.3
GO:0035373	chondroitin sulfate proteoglycan binding	molecular_function	1	0	0.1
GO:0035374	chondroitin sulfate binding	molecular_function	7	0.333333	0.285714
GO:0035375	zymogen binding	molecular_function	1	0	0
GO:0035377	transepithelial water transport	biological_process	3	0	0
GO:0035378	carbon dioxide transmembrane transport	biological_process	1	0	0
GO:0035379	carbon dioxide transmembrane transporter activity	molecular_function	1	0	0
GO:0035385	Roundabout signaling pathway	biological_process	5	0.2	0.2
GO:0035395	negative regulation of chemokine (C-X-C motif) ligand 9 production	biological_process	1	0	0.8
GO:0035397	helper T cell enhancement of adaptive immune response	biological_process	1	0	0
GO:0035401	histone kinase activity (H3-Y41 specific)	molecular_function	1	0	0
GO:0035402	histone kinase activity (H3-T11 specific)	molecular_function	3	0.333333	0.633333
GO:0035403	histone kinase activity (H3-T6 specific)	molecular_function	2	0.333333	0.4
GO:0035410	dihydrotestosterone 17-beta-dehydrogenase activity	molecular_function	3	0.333333	0.333333
GO:0035418	protein localization to synapse	biological_process	11	0	0.0818182
GO:0035425	autocrine signaling	biological_process	4	0.166667	0.225
GO:0035426	extracellular matrix-cell signaling	biological_process	2	0	0
GO:0035435	phosphate ion transmembrane transport	biological_process	9	0.111111	0.333333
GO:0035437	maintenance of protein localization in endoplasmic reticulum	biological_process	3	0.333333	0.366667
GO:0035438	cyclic-di-GMP binding	molecular_function	1	0	0
GO:0035441	cell migration involved in vasculogenesis	biological_process	3	0.333333	0.4
GO:0035455	response to interferon-alpha	biological_process	8	0.166667	0.375
GO:0035456	response to interferon-beta	biological_process	8	0.166667	0.25
GO:0035457	cellular response to interferon-alpha	biological_process	11	0.272727	0.281818
GO:0035458	cellular response to interferon-beta	biological_process	17	0.196078	0.382353
GO:0035459	vesicle cargo loading	biological_process	8	0.125	0.575
GO:0035461	vitamin transmembrane transport	biological_process	1	0.333333	1
GO:0035469	determination of pancreatic left/right asymmetry	biological_process	2	0	0
GO:0035470	positive regulation of vascular wound healing	biological_process	3	0	0.3
GO:0035473	lipase binding	molecular_function	4	0.25	0.575
GO:0035481	positive regulation of Notch signaling pathway involved in heart induction	biological_process	1	0	0
GO:0035485	adenine/guanine mispair binding	molecular_function	1	0	0
GO:0035491	positive regulation of leukotriene production involved in inflammatory response	biological_process	1	0	0
GO:0035493	SNARE complex assembly	biological_process	12	0.111111	0.416667
GO:0035494	SNARE complex disassembly	biological_process	4	0.166667	0.5
GO:0035497	cAMP response element binding	molecular_function	14	0	0.0428571
GO:0035498	carnosine metabolic process	biological_process	1	0	0
GO:0035500	MH2 domain binding	molecular_function	1	1	1
GO:0035502	metanephric part of ureteric bud development	biological_process	3	0	0
GO:0035505	positive regulation of myosin light chain kinase activity	biological_process	1	1	1
GO:0035507	regulation of myosin-light-chain-phosphatase activity	biological_process	2	0	0.5
GO:0035508	positive regulation of myosin-light-chain-phosphatase activity	biological_process	1	0	1
GO:0035509	negative regulation of myosin-light-chain-phosphatase activity	biological_process	4	0.166667	0.425
GO:0035511	oxidative DNA demethylation	biological_process	3	0	0
GO:0035513	oxidative RNA demethylation	biological_process	2	0	0.1
GO:0035515	oxidative RNA demethylase activity	molecular_function	5	0	0.24
GO:0035516	oxidative DNA demethylase activity	molecular_function	5	0	0.2
GO:0035517	PR-DUB complex	cellular_component	4	0	0
GO:0035518	histone H2A monoubiquitination	biological_process	18	0.148148	0.238889
GO:0035519	protein K29-linked ubiquitination	biological_process	5	0.0666667	0.36
GO:0035520	monoubiquitinated protein deubiquitination	biological_process	6	0.111111	0.483333
GO:0035521	monoubiquitinated histone deubiquitination	biological_process	25	0.0666667	0.184
GO:0035522	monoubiquitinated histone H2A deubiquitination	biological_process	29	0.0574713	0.193103
GO:0035523	protein K29-linked deubiquitination	biological_process	4	0	0.25
GO:0035524	proline transmembrane transport	biological_process	1	0	0
GO:0035525	NF-kappaB p50/p65 complex	cellular_component	2	0	0.35
GO:0035526	retrograde transport, plasma membrane to Golgi	biological_process	2	0	0
GO:0035529	NADH pyrophosphatase activity	molecular_function	2	0	0
GO:0035538	carbohydrate response element binding	molecular_function	1	0	0
GO:0035539	8-oxo-7,8-dihydrodeoxyguanosine triphosphate pyrophosphatase activity	molecular_function	2	0	0.45
GO:0035542	regulation of SNARE complex assembly	biological_process	11	0	0.254545
GO:0035543	positive regulation of SNARE complex assembly	biological_process	1	0	1
GO:0035544	negative regulation of SNARE complex assembly	biological_process	2	0	0
GO:0035551	protein initiator methionine removal involved in protein maturation	biological_process	2	0.333333	1
GO:0035552	oxidative single-stranded DNA demethylation	biological_process	3	0	0.333333
GO:0035553	oxidative single-stranded RNA demethylation	biological_process	3	0	0.333333
GO:0035556	intracellular signal transduction	biological_process	296	0.0563063	0.130743
GO:0035562	negative regulation of chromatin binding	biological_process	8	0.125	0.175
GO:0035563	positive regulation of chromatin binding	biological_process	13	0	0.146154
GO:0035564	regulation of kidney size	biological_process	2	0	0
GO:0035565	regulation of pronephros size	biological_process	1	0	0
GO:0035567	non-canonical Wnt signaling pathway	biological_process	8	0	0.0875
GO:0035568	N-terminal peptidyl-proline methylation	biological_process	1	0.333333	1
GO:0035570	N-terminal peptidyl-serine methylation	biological_process	1	0.333333	1
GO:0035572	N-terminal peptidyl-serine dimethylation	biological_process	1	0.333333	1
GO:0035573	N-terminal peptidyl-serine trimethylation	biological_process	1	0.333333	1
GO:0035574	histone H4-K20 demethylation	biological_process	3	0	0
GO:0035575	histone H4-methyl-lysine-20 demethylase activity	molecular_function	3	0	0
GO:0035577	azurophil granule membrane	cellular_component	50	0.253333	0.454
GO:0035578	azurophil granule lumen	cellular_component	79	0.299578	0.482278
GO:0035579	specific granule membrane	cellular_component	61	0.163934	0.295082
GO:0035580	specific granule lumen	cellular_component	48	0.208333	0.375
GO:0035581	sequestering of extracellular ligand from receptor	biological_process	1	0	1
GO:0035582	sequestering of BMP in extracellular matrix	biological_process	2	0	0
GO:0035583	sequestering of TGFbeta in extracellular matrix	biological_process	3	0	0
GO:0035584	calcium-mediated signaling using intracellular calcium source	biological_process	14	0.119048	0.292857
GO:0035585	calcium-mediated signaling using extracellular calcium source	biological_process	2	0	0
GO:0035590	purinergic nucleotide receptor signaling pathway	biological_process	2	0	0
GO:0035591	signaling adaptor activity	molecular_function	26	0.115385	0.192308
GO:0035594	ganglioside binding	molecular_function	1	0	0
GO:0035597	N6-isopentenyladenosine methylthiotransferase activity	molecular_function	1	0	0
GO:0035598	N6-threonylcarbomyladenosine methylthiotransferase activity	molecular_function	1	0	0
GO:0035600	tRNA methylthiolation	biological_process	1	0	0
GO:0035602	fibroblast growth factor receptor signaling pathway involved in negative regulation of apoptotic process in bone marrow cell	biological_process	1	0	0
GO:0035603	fibroblast growth factor receptor signaling pathway involved in hemopoiesis	biological_process	1	0	0
GO:0035604	fibroblast growth factor receptor signaling pathway involved in positive regulation of cell proliferation in bone marrow	biological_process	1	0	0
GO:0035605	peptidyl-cysteine S-nitrosylase activity	molecular_function	1	1	1
GO:0035606	peptidyl-cysteine S-trans-nitrosylation	biological_process	2	0.833333	0.85
GO:0035607	fibroblast growth factor receptor signaling pathway involved in orbitofrontal cortex development	biological_process	1	0	0
GO:0035608	protein deglutamylation	biological_process	2	0	0
GO:0035609	C-terminal protein deglutamylation	biological_process	3	0	0
GO:0035610	protein side chain deglutamylation	biological_process	3	0	0
GO:0035611	protein branching point deglutamylation	biological_process	1	0	0
GO:0035612	AP-2 adaptor complex binding	molecular_function	8	0	0
GO:0035613	RNA stem-loop binding	molecular_function	15	0.466667	0.533333
GO:0035615	clathrin adaptor activity	molecular_function	21	0.15873	0.314286
GO:0035616	histone H2B conserved C-terminal lysine deubiquitination	biological_process	3	0.222222	0.666667
GO:0035617	stress granule disassembly	biological_process	4	0.75	0.75
GO:0035621	ER to Golgi ceramide transport	biological_process	2	0	0.4
GO:0035622	intrahepatic bile duct development	biological_process	2	0	0
GO:0035623	renal glucose absorption	biological_process	2	0	0
GO:0035624	receptor transactivation	biological_process	3	0	0
GO:0035627	ceramide transport	biological_process	8	0.125	0.2375
GO:0035630	bone mineralization involved in bone maturation	biological_process	4	0	0
GO:0035631	CD40 receptor complex	cellular_component	10	0.0666667	0.23
GO:0035632	mitochondrial prohibitin complex	cellular_component	2	1	1
GO:0035633	maintenance of blood-brain barrier	biological_process	23	0.202899	0.347826
GO:0035634	response to stilbenoid	biological_process	4	0	0
GO:0035635	entry of bacterium into host cell	biological_process	2	0	0
GO:0035639	purine ribonucleoside triphosphate binding	molecular_function	1	1	1
GO:0035640	exploration behavior	biological_process	7	0.238095	0.285714
GO:0035641	locomotory exploration behavior	biological_process	11	0.0606061	0.2
GO:0035642	histone methyltransferase activity (H3-R17 specific)	molecular_function	1	0	1
GO:0035646	endosome to melanosome transport	biological_process	10	0.2	0.5
GO:0035650	AP-1 adaptor complex binding	molecular_function	5	0.2	0.2
GO:0035651	AP-3 adaptor complex binding	molecular_function	3	0.333333	0.366667
GO:0035654	clathrin-coated vesicle cargo loading, AP-3-mediated	biological_process	7	0.047619	0.428571
GO:0035655	interleukin-18-mediated signaling pathway	biological_process	3	0.222222	0.3
GO:0035657	eRF1 methyltransferase complex	cellular_component	1	0	0
GO:0035658	Mon1-Ccz1 complex	cellular_component	4	0	0
GO:0035662	Toll-like receptor 4 binding	molecular_function	1	0.666667	0.7
GO:0035663	Toll-like receptor 2 binding	molecular_function	1	0	0
GO:0035666	TRIF-dependent toll-like receptor signaling pathway	biological_process	4	0	0.225
GO:0035669	TRAM-dependent toll-like receptor 4 signaling pathway	biological_process	3	0	0
GO:0035675	neuromast hair cell development	biological_process	1	0	0
GO:0035683	memory T cell extravasation	biological_process	2	0	0.45
GO:0035685	helper T cell diapedesis	biological_process	2	0.333333	1
GO:0035686	sperm fibrous sheath	cellular_component	4	0.25	0.25
GO:0035691	macrophage migration inhibitory factor signaling pathway	biological_process	1	0	0
GO:0035692	macrophage migration inhibitory factor receptor complex	cellular_component	2	0.5	0.5
GO:0035693	NOS2-CD74 complex	cellular_component	1	0	0
GO:0035694	mitochondrial protein catabolic process	biological_process	6	0	0.166667
GO:0035695	mitophagy by induced vacuole formation	biological_process	1	0	0
GO:0035696	monocyte extravasation	biological_process	2	0	0
GO:0035701	hematopoietic stem cell migration	biological_process	3	0	0
GO:0035702	monocyte homeostasis	biological_process	2	0	0
GO:0035709	memory T cell activation	biological_process	1	0	0.2
GO:0035710	CD4-positive, alpha-beta T cell activation	biological_process	1	0.666667	1
GO:0035711	T-helper 1 cell activation	biological_process	3	0.333333	0.4
GO:0035718	macrophage migration inhibitory factor binding	molecular_function	2	0.333333	0.5
GO:0035720	intraciliary anterograde transport	biological_process	17	0	0.00588235
GO:0035721	intraciliary retrograde transport	biological_process	14	0.0714286	0.0714286
GO:0035722	interleukin-12-mediated signaling pathway	biological_process	3	0.333333	0.333333
GO:0035723	interleukin-15-mediated signaling pathway	biological_process	2	0	0
GO:0035725	sodium ion transmembrane transport	biological_process	28	0	0.110714
GO:0035726	common myeloid progenitor cell proliferation	biological_process	5	0.2	0.2
GO:0035727	lysophosphatidic acid binding	molecular_function	7	0	0.242857
GO:0035728	response to hepatocyte growth factor	biological_process	2	0.333333	0.5
GO:0035729	cellular response to hepatocyte growth factor stimulus	biological_process	13	0.0769231	0.153846
GO:0035730	S-nitrosoglutathione binding	molecular_function	1	1	1
GO:0035731	dinitrosyl-iron complex binding	molecular_function	1	1	1
GO:0035732	nitric oxide storage	biological_process	1	1	1
GO:0035733	hepatic stellate cell activation	biological_process	2	0.833333	0.75
GO:0035735	intraciliary transport involved in cilium assembly	biological_process	9	0	0.133333
GO:0035739	CD4-positive, alpha-beta T cell proliferation	biological_process	6	0	0
GO:0035747	natural killer cell chemotaxis	biological_process	1	0	0
GO:0035748	myelin sheath abaxonal region	cellular_component	6	0.277778	0.666667
GO:0035749	myelin sheath adaxonal region	cellular_component	5	0.333333	0.6
GO:0035750	protein localization to myelin sheath abaxonal region	biological_process	1	0	0
GO:0035751	regulation of lysosomal lumen pH	biological_process	3	0	0.5
GO:0035752	lysosomal lumen pH elevation	biological_process	1	0	0
GO:0035754	B cell chemotaxis	biological_process	3	0	0
GO:0035755	cardiolipin hydrolase activity	molecular_function	1	0	0
GO:0035767	endothelial cell chemotaxis	biological_process	7	0.0952381	0.285714
GO:0035768	endothelial cell chemotaxis to fibroblast growth factor	biological_process	1	0	0
GO:0035770	ribonucleoprotein granule	cellular_component	15	0.111111	0.306667
GO:0035771	interleukin-4-mediated signaling pathway	biological_process	1	0	1.1
GO:0035773	insulin secretion involved in cellular response to glucose stimulus	biological_process	11	0.181818	0.0818182
GO:0035774	positive regulation of insulin secretion involved in cellular response to glucose stimulus	biological_process	20	0.0833333	0.245
GO:0035780	CD80 biosynthetic process	biological_process	1	0	0
GO:0035781	CD86 biosynthetic process	biological_process	2	0	0
GO:0035783	CD4-positive, alpha-beta T cell costimulation	biological_process	1	0	0
GO:0035787	cell migration involved in kidney development	biological_process	1	0	0
GO:0035789	metanephric mesenchymal cell migration	biological_process	1	0	0
GO:0035790	platelet-derived growth factor receptor-alpha signaling pathway	biological_process	1	0	0
GO:0035791	platelet-derived growth factor receptor-beta signaling pathway	biological_process	5	0	0.4
GO:0035793	positive regulation of metanephric mesenchymal cell migration by platelet-derived growth factor receptor-beta signaling pathway	biological_process	1	0	0
GO:0035794	positive regulation of mitochondrial membrane permeability	biological_process	3	0	0
GO:0035795	negative regulation of mitochondrial membrane permeability	biological_process	3	0	0.333333
GO:0035798	2-alkenal reductase (NADP+) activity	molecular_function	1	0.666667	1
GO:0035799	ureter maturation	biological_process	2	0	0.5
GO:0035800	deubiquitinase activator activity	molecular_function	3	0.333333	0.333333
GO:0035801	adrenal cortex development	biological_process	1	0	0
GO:0035802	adrenal cortex formation	biological_process	1	0	0
GO:0035809	regulation of urine volume	biological_process	2	0.5	0.5
GO:0035810	positive regulation of urine volume	biological_process	5	0.133333	0.2
GO:0035811	negative regulation of urine volume	biological_process	3	0	0
GO:0035812	renal sodium excretion	biological_process	1	0	0
GO:0035813	regulation of renal sodium excretion	biological_process	1	0	0
GO:0035814	negative regulation of renal sodium excretion	biological_process	1	0	0
GO:0035815	positive regulation of renal sodium excretion	biological_process	3	0.222222	0.333333
GO:0035821	modulation of process of another organism	biological_process	3	0.222222	0.233333
GO:0035822	gene conversion	biological_process	1	1	1
GO:0035825	homologous recombination	biological_process	9	0.0740741	0.355556
GO:0035838	growing cell tip	cellular_component	1	0	0.1
GO:0035844	cloaca development	biological_process	1	0	0
GO:0035845	photoreceptor cell outer segment organization	biological_process	7	0	0
GO:0035846	oviduct epithelium development	biological_process	2	0	0.15
GO:0035847	uterine epithelium development	biological_process	1	0	0
GO:0035849	nephric duct elongation	biological_process	1	0	0
GO:0035851	Krueppel-associated box domain binding	molecular_function	2	0.5	0.75
GO:0035853	chromosome passenger complex localization to spindle midzone	biological_process	1	0	0
GO:0035854	eosinophil fate commitment	biological_process	1	0	0
GO:0035855	megakaryocyte development	biological_process	17	0.0980392	0.282353
GO:0035859	Seh1-associated complex	cellular_component	2	0	0.2
GO:0035860	glial cell-derived neurotrophic factor receptor signaling pathway	biological_process	2	0	0
GO:0035861	site of double-strand break	cellular_component	70	0.214286	0.391429
GO:0035863	dITP catabolic process	biological_process	1	0	0
GO:0035864	response to potassium ion	biological_process	3	0	0
GO:0035865	cellular response to potassium ion	biological_process	9	0.0740741	0.188889
GO:0035866	alphav-beta3 integrin-PKCalpha complex	cellular_component	3	0.444444	0.466667
GO:0035867	alphav-beta3 integrin-IGF-1-IGF1R complex	cellular_component	4	0.166667	0.25
GO:0035868	alphav-beta3 integrin-HMGB1 complex	cellular_component	3	0.555556	0.633333
GO:0035869	ciliary transition zone	cellular_component	24	0	0.0833333
GO:0035870	dITP diphosphatase activity	molecular_function	2	0	0.25
GO:0035871	protein K11-linked deubiquitination	biological_process	8	0	0.25
GO:0035872	nucleotide-binding domain, leucine rich repeat containing receptor signaling pathway	biological_process	1	0	0
GO:0035873	lactate transmembrane transport	biological_process	2	0.5	0.5
GO:0035874	cellular response to copper ion starvation	biological_process	1	0	0
GO:0035877	death effector domain binding	molecular_function	4	0	0.2
GO:0035878	nail development	biological_process	4	0.333333	0.275
GO:0035879	plasma membrane lactate transport	biological_process	3	0.555556	0.666667
GO:0035880	embryonic nail plate morphogenesis	biological_process	3	0	0
GO:0035881	amacrine cell differentiation	biological_process	6	0	0
GO:0035883	enteroendocrine cell differentiation	biological_process	1	1	0
GO:0035886	vascular associated smooth muscle cell differentiation	biological_process	1	0	0.3
GO:0035898	parathyroid hormone secretion	biological_process	1	0	0
GO:0035900	response to isolation stress	biological_process	3	0.333333	0.666667
GO:0035902	response to immobilization stress	biological_process	14	0.142857	0.271429
GO:0035904	aorta development	biological_process	16	0.0416667	0.15
GO:0035905	ascending aorta development	biological_process	1	0	0
GO:0035906	descending aorta development	biological_process	1	0	0
GO:0035907	dorsal aorta development	biological_process	1	0	0
GO:0035909	aorta morphogenesis	biological_process	9	0.0740741	0.155556
GO:0035910	ascending aorta morphogenesis	biological_process	4	0	0
GO:0035912	dorsal aorta morphogenesis	biological_process	7	0	0.128571
GO:0035914	skeletal muscle cell differentiation	biological_process	30	0.0888889	0.116667
GO:0035915	pore formation in membrane of another organism	biological_process	2	0	0
GO:0035921	desmosome disassembly	biological_process	1	0	0
GO:0035922	foramen ovale closure	biological_process	1	0	0
GO:0035924	cellular response to vascular endothelial growth factor stimulus	biological_process	23	0.144928	0.169565
GO:0035925	mRNA 3'-UTR AU-rich region binding	molecular_function	23	0.304348	0.521739
GO:0035927	RNA import into mitochondrion	biological_process	1	1	1
GO:0035928	rRNA import into mitochondrion	biological_process	3	0.333333	0.766667
GO:0035934	corticosterone secretion	biological_process	2	0	0
GO:0035945	mitochondrial ncRNA surveillance	biological_process	1	0	0.2
GO:0035946	mitochondrial mRNA surveillance	biological_process	1	0	0.2
GO:0035963	cellular response to interleukin-13	biological_process	2	0	0.15
GO:0035964	COPI-coated vesicle budding	biological_process	1	1	1
GO:0035965	cardiolipin acyl-chain remodeling	biological_process	4	0.25	0.25
GO:0035967	cellular response to topologically incorrect protein	biological_process	1	0	0
GO:0035970	peptidyl-threonine dephosphorylation	biological_process	14	0.238095	0.428571
GO:0035971	peptidyl-histidine dephosphorylation	biological_process	1	0	0
GO:0035973	aggrephagy	biological_process	5	0.2	0.28
GO:0035976	transcription factor AP-1 complex	cellular_component	5	0	0.16
GO:0035984	cellular response to trichostatin A	biological_process	3	0.333333	0.633333
GO:0035985	senescence-associated heterochromatin focus	cellular_component	2	1	1
GO:0035987	endodermal cell differentiation	biological_process	27	0.148148	0.181481
GO:0035988	chondrocyte proliferation	biological_process	9	0	0.0111111
GO:0035989	tendon development	biological_process	3	0.222222	0.333333
GO:0035993	deltoid tuberosity development	biological_process	1	0	0
GO:0035994	response to muscle stretch	biological_process	17	0.117647	0.170588
GO:0035995	detection of muscle stretch	biological_process	5	0.2	0.6
GO:0035999	tetrahydrofolate interconversion	biological_process	13	0.25641	0.538462
GO:0036002	pre-mRNA binding	molecular_function	12	0.5	0.633333
GO:0036003	positive regulation of transcription from RNA polymerase II promoter in response to stress	biological_process	5	0	0.12
GO:0036004	GAF domain binding	molecular_function	1	0	0.9
GO:0036005	response to macrophage colony-stimulating factor	biological_process	1	0	0.7
GO:0036006	cellular response to macrophage colony-stimulating factor stimulus	biological_process	4	0	0
GO:0036009	protein-glutamine N-methyltransferase activity	molecular_function	1	0	0
GO:0036010	protein localization to endosome	biological_process	10	0.2	0.51
GO:0036016	cellular response to interleukin-3	biological_process	5	0	0.04
GO:0036018	cellular response to erythropoietin	biological_process	1	0	0
GO:0036019	endolysosome	cellular_component	4	0	0.15
GO:0036020	endolysosome membrane	cellular_component	17	0.294118	0.394118
GO:0036021	endolysosome lumen	cellular_component	5	0	0.2
GO:0036022	limb joint morphogenesis	biological_process	2	0	0.5
GO:0036023	embryonic skeletal limb joint morphogenesis	biological_process	2	0.166667	0.5
GO:0036024	protein C inhibitor-TMPRSS7 complex	cellular_component	1	0	0
GO:0036025	protein C inhibitor-TMPRSS11E complex	cellular_component	1	0	0
GO:0036026	protein C inhibitor-PLAT complex	cellular_component	1	0	0
GO:0036027	protein C inhibitor-PLAU complex	cellular_component	1	0	0
GO:0036028	protein C inhibitor-thrombin complex	cellular_component	1	0	0
GO:0036029	protein C inhibitor-KLK3 complex	cellular_component	1	0	0
GO:0036030	protein C inhibitor-plasma kallikrein complex	cellular_component	1	0	0
GO:0036031	recruitment of mRNA capping enzyme to RNA polymerase II holoenzyme complex	biological_process	1	0	0
GO:0036033	mediator complex binding	molecular_function	4	0.25	0.6
GO:0036035	osteoclast development	biological_process	6	0.333333	0.5
GO:0036037	CD8-positive, alpha-beta T cell activation	biological_process	3	0.333333	0.333333
GO:0036038	MKS complex	cellular_component	9	0	0.111111
GO:0036041	long-chain fatty acid binding	molecular_function	3	0	0.2
GO:0036042	long-chain fatty acyl-CoA binding	molecular_function	6	0.166667	0.45
GO:0036046	protein demalonylation	biological_process	1	0	0
GO:0036047	peptidyl-lysine demalonylation	biological_process	1	0	0
GO:0036048	protein desuccinylation	biological_process	1	0	0
GO:0036049	peptidyl-lysine desuccinylation	biological_process	2	0	0
GO:0036054	protein-malonyllysine demalonylase activity	molecular_function	1	0	0
GO:0036055	protein-succinyllysine desuccinylase activity	molecular_function	2	0	0
GO:0036057	slit diaphragm	cellular_component	4	0.75	0.75
GO:0036060	slit diaphragm assembly	biological_process	1	0	0
GO:0036064	ciliary basal body	cellular_component	126	0.037037	0.151587
GO:0036065	fucosylation	biological_process	5	0	0
GO:0036066	protein O-linked fucosylation	biological_process	5	0	0.2
GO:0036071	N-glycan fucosylation	biological_process	3	0	0
GO:0036076	ligamentous ossification	biological_process	1	0	0
GO:0036085	GDP-fucose import into Golgi lumen	biological_process	1	0	0
GO:0036088	D-serine catabolic process	biological_process	1	0	0
GO:0036089	cleavage furrow formation	biological_process	7	0.142857	0.142857
GO:0036090	cleavage furrow ingression	biological_process	1	0	0
GO:0036091	positive regulation of transcription from RNA polymerase II promoter in response to oxidative stress	biological_process	2	0	0
GO:0036092	phosphatidylinositol-3-phosphate biosynthetic process	biological_process	11	0	0
GO:0036094	small molecule binding	molecular_function	16	0.354167	0.525
GO:0036101	leukotriene B4 catabolic process	biological_process	3	0	0
GO:0036102	leukotriene B4 metabolic process	biological_process	1	0.666667	1
GO:0036105	peroxisome membrane class-1 targeting sequence binding	molecular_function	1	0	0.6
GO:0036109	alpha-linolenic acid metabolic process	biological_process	9	0.222222	0.344444
GO:0036111	very long-chain fatty-acyl-CoA metabolic process	biological_process	1	0.666667	1
GO:0036112	medium-chain fatty-acyl-CoA metabolic process	biological_process	1	0.666667	1
GO:0036113	very long-chain fatty-acyl-CoA catabolic process	biological_process	1	0	0.4
GO:0036114	medium-chain fatty-acyl-CoA catabolic process	biological_process	3	0	0.4
GO:0036115	fatty-acyl-CoA catabolic process	biological_process	1	0	0
GO:0036116	long-chain fatty-acyl-CoA catabolic process	biological_process	1	0	1
GO:0036119	response to platelet-derived growth factor	biological_process	1	0	0
GO:0036120	cellular response to platelet-derived growth factor stimulus	biological_process	16	0.291667	0.48125
GO:0036121	double-stranded DNA helicase activity	molecular_function	2	0.166667	0.5
GO:0036122	BMP binding	molecular_function	8	0	0
GO:0036123	histone H3-K9 dimethylation	biological_process	3	0	0.333333
GO:0036124	histone H3-K9 trimethylation	biological_process	5	0	0.2
GO:0036126	sperm flagellum	cellular_component	17	0.117647	0.470588
GO:0036128	CatSper complex	cellular_component	1	0	0.3
GO:0036130	prostaglandin H2 endoperoxidase reductase activity	molecular_function	2	1	1
GO:0036131	prostaglandin D2 11-ketoreductase activity	molecular_function	1	1	1
GO:0036132	13-prostaglandin reductase activity	molecular_function	5	0.133333	0.28
GO:0036134	12-hydroxyheptadecatrienoic acid synthase activity	molecular_function	3	0.111111	0.333333
GO:0036135	Schwann cell migration	biological_process	3	0	0.2
GO:0036138	peptidyl-histidine hydroxylation	biological_process	1	0	0
GO:0036139	peptidyl-histidine dioxygenase activity	molecular_function	3	0	0.3
GO:0036140	peptidyl-asparagine 3-dioxygenase activity	molecular_function	1	0	0
GO:0036145	dendritic cell homeostasis	biological_process	2	0	0
GO:0036146	cellular response to mycotoxin	biological_process	1	0	0
GO:0036148	phosphatidylglycerol acyl-chain remodeling	biological_process	7	0.142857	0.114286
GO:0036149	phosphatidylinositol acyl-chain remodeling	biological_process	4	0	0.175
GO:0036150	phosphatidylserine acyl-chain remodeling	biological_process	8	0	0.1375
GO:0036151	phosphatidylcholine acyl-chain remodeling	biological_process	11	0.121212	0.372727
GO:0036152	phosphatidylethanolamine acyl-chain remodeling	biological_process	8	0	0.1125
GO:0036153	triglyceride acyl-chain remodeling	biological_process	1	0	0
GO:0036155	acylglycerol acyl-chain remodeling	biological_process	2	0	0
GO:0036157	outer dynein arm	cellular_component	2	0	0
GO:0036158	outer dynein arm assembly	biological_process	8	0	0.1125
GO:0036159	inner dynein arm assembly	biological_process	5	0	0.18
GO:0036164	cell-abiotic substrate adhesion	biological_process	1	0	0.1
GO:0036166	phenotypic switching	biological_process	1	0	0.8
GO:0036179	osteoclast maturation	biological_process	1	0	0
GO:0036185	13-lipoxin reductase activity	molecular_function	1	0.666667	1
GO:0036186	early phagosome membrane	cellular_component	2	0	0.15
GO:0036195	muscle cell projection membrane	cellular_component	2	0.5	0.5
GO:0036211	protein modification process	biological_process	73	0.164384	0.324658
GO:0036218	dTTP diphosphatase activity	molecular_function	1	0	0
GO:0036219	GTP diphosphatase activity	molecular_function	1	0	0
GO:0036220	ITP diphosphatase activity	molecular_function	1	0	0.5
GO:0036221	UTP diphosphatase activity	molecular_function	2	0	0
GO:0036222	XTP diphosphatase activity	molecular_function	1	0	0.5
GO:0036228	protein localization to nuclear inner membrane	biological_process	2	0.5	1
GO:0036245	cellular response to menadione	biological_process	2	0	0.5
GO:0036250	peroxisome transport along microtubule	biological_process	1	0	1
GO:0036254	cellular response to amiloride	biological_process	1	0	0
GO:0036255	response to methylamine	biological_process	1	0	0
GO:0036257	multivesicular body organization	biological_process	1	0	1
GO:0036258	multivesicular body assembly	biological_process	33	0.111111	0.442424
GO:0036261	7-methylguanosine cap hypermethylation	biological_process	8	0.666667	0.625
GO:0036265	RNA (guanine-N7)-methylation	biological_process	1	0	0
GO:0036268	swimming	biological_process	1	0	0.4
GO:0036284	tubulobulbar complex	cellular_component	1	1	1
GO:0036285	SAGA complex assembly	biological_process	1	0	0
GO:0036289	peptidyl-serine autophosphorylation	biological_process	8	0	0.15
GO:0036292	DNA rewinding	biological_process	1	0	0
GO:0036293	response to decreased oxygen levels	biological_process	1	0	0
GO:0036294	cellular response to decreased oxygen levels	biological_process	3	0	0
GO:0036295	cellular response to increased oxygen levels	biological_process	7	0.142857	0.428571
GO:0036297	interstrand cross-link repair	biological_process	35	0.0571429	0.0885714
GO:0036298	recombinational interstrand cross-link repair	biological_process	2	0	0
GO:0036302	atrioventricular canal development	biological_process	8	0	0.25
GO:0036303	lymph vessel morphogenesis	biological_process	2	0	0
GO:0036304	umbilical cord morphogenesis	biological_process	2	0	0
GO:0036305	ameloblast differentiation	biological_process	3	0	0
GO:0036306	embryonic heart tube elongation	biological_process	1	0	0
GO:0036309	protein localization to M-band	biological_process	2	0	0
GO:0036310	ATP-dependent DNA/DNA annealing activity	molecular_function	5	0	0.02
GO:0036312	phosphatidylinositol 3-kinase regulatory subunit binding	molecular_function	10	0	0.08
GO:0036313	phosphatidylinositol 3-kinase catalytic subunit binding	molecular_function	3	0.222222	0.333333
GO:0036315	cellular response to sterol	biological_process	1	0	0
GO:0036316	SREBP-SCAP complex retention in endoplasmic reticulum	biological_process	1	0	0
GO:0036317	tyrosyl-RNA phosphodiesterase activity	molecular_function	1	0	0
GO:0036324	vascular endothelial growth factor receptor-2 signaling pathway	biological_process	4	0.166667	0.25
GO:0036333	hepatocyte homeostasis	biological_process	1	0	0.9
GO:0036335	intestinal stem cell homeostasis	biological_process	3	0	0.3
GO:0036336	dendritic cell migration	biological_process	4	0.25	0.5
GO:0036337	Fas signaling pathway	biological_process	2	0	0
GO:0036339	lymphocyte adhesion to endothelial cell of high endothelial venule	biological_process	1	0	0
GO:0036342	post-anal tail morphogenesis	biological_process	10	0.0666667	0.2
GO:0036343	psychomotor behavior	biological_process	2	0	0.2
GO:0036344	platelet morphogenesis	biological_process	3	0.333333	0.333333
GO:0036345	platelet maturation	biological_process	1	0	0
GO:0036351	histone H2A-K13 ubiquitination	biological_process	1	0	0
GO:0036352	histone H2A-K15 ubiquitination	biological_process	1	0	0
GO:0036353	histone H2A-K119 monoubiquitination	biological_process	7	0	0.142857
GO:0036359	renal potassium excretion	biological_process	2	0	0
GO:0036363	transforming growth factor beta activation	biological_process	1	0	0
GO:0036367	light adaption	biological_process	1	0	0
GO:0036369	transcription factor catabolic process	biological_process	2	0	0
GO:0036371	protein localization to T-tubule	biological_process	2	0	0
GO:0036372	opsin transport	biological_process	2	0	0
GO:0036373	L-fucose mutarotase activity	molecular_function	1	0	0
GO:0036374	glutathione hydrolase activity	molecular_function	2	0	0
GO:0036376	sodium ion export across plasma membrane	biological_process	9	0.111111	0.333333
GO:0036378	calcitriol biosynthetic process from calciol	biological_process	1	0	0
GO:0036384	CDP phosphatase activity	molecular_function	3	0	0
GO:0036396	RNA N6-methyladenosine methyltransferase complex	cellular_component	8	0	0.625
GO:0036398	TCR signalosome	cellular_component	1	0	0.1
GO:0036402	proteasome-activating activity	molecular_function	11	0.515152	0.545455
GO:0036403	arachidonate 8(S)-lipoxygenase activity	molecular_function	1	0	0
GO:0036409	histone H3-K14 acetyltransferase complex	cellular_component	2	0	0
GO:0036416	tRNA stabilization	biological_process	2	0.5	0.5
GO:0036424	L-phosphoserine phosphatase activity	molecular_function	2	0	0.5
GO:0036430	CMP kinase activity	molecular_function	1	0	1
GO:0036431	dCMP kinase activity	molecular_function	1	0	1
GO:0036435	K48-linked polyubiquitin modification-dependent protein binding	molecular_function	10	0.266667	0.5
GO:0036438	maintenance of lens transparency	biological_process	7	0	0.185714
GO:0036444	calcium import into the mitochondrion	biological_process	10	0.0333333	0.33
GO:0036445	neuronal stem cell division	biological_process	1	0	0
GO:0036449	microtubule minus-end	cellular_component	4	0.333333	0.25
GO:0036456	L-methionine-(S)-S-oxide reductase activity	molecular_function	1	0	0
GO:0036457	keratohyalin granule	cellular_component	0	inf	inf
GO:0036458	hepatocyte growth factor binding	molecular_function	1	0	0
GO:0036461	BLOC-2 complex binding	molecular_function	2	0.5	0.5
GO:0036462	TRAIL-activated apoptotic signaling pathway	biological_process	6	0	0.3
GO:0036463	TRAIL receptor activity	molecular_function	1	0	0
GO:0036464	cytoplasmic ribonucleoprotein granule	cellular_component	81	0.27572	0.441975
GO:0036465	synaptic vesicle recycling	biological_process	12	0.0277778	0.266667
GO:0036470	tyrosine 3-monooxygenase activator activity	molecular_function	1	1	1
GO:0036471	cellular response to glyoxal	biological_process	1	1	1
GO:0036473	cell death in response to oxidative stress	biological_process	1	0	0
GO:0036474	cell death in response to hydrogen peroxide	biological_process	2	0	0.5
GO:0036475	neuron death in response to oxidative stress	biological_process	4	0	0.275
GO:0036477	somatodendritic compartment	cellular_component	6	0.222222	0.55
GO:0036478	L-dopa decarboxylase activator activity	molecular_function	1	1	1
GO:0036479	peroxidase inhibitor activity	molecular_function	1	0	0
GO:0036481	intrinsic apoptotic signaling pathway in response to hydrogen peroxide	biological_process	2	0.333333	0.5
GO:0036483	neuron intrinsic apoptotic signaling pathway in response to endoplasmic reticulum stress	biological_process	1	0	0
GO:0036484	trunk neural crest cell migration	biological_process	2	0	0
GO:0036486	ventral trunk neural crest cell migration	biological_process	3	0	0
GO:0036487	nitric-oxide synthase inhibitor activity	molecular_function	1	0	1
GO:0036488	CHOP-C/EBP complex	cellular_component	1	0	0
GO:0036492	eiF2alpha phosphorylation in response to endoplasmic reticulum stress	biological_process	2	0	0
GO:0036493	positive regulation of translation in response to endoplasmic reticulum stress	biological_process	4	0.5	0.5
GO:0036494	positive regulation of translation initiation in response to endoplasmic reticulum stress	biological_process	1	0	1
GO:0036496	regulation of translational initiation by eIF2 alpha dephosphorylation	biological_process	1	0.666667	1
GO:0036498	IRE1-mediated unfolded protein response	biological_process	6	0.0555556	0.483333
GO:0036499	PERK-mediated unfolded protein response	biological_process	6	0.166667	0.483333
GO:0036500	ATF6-mediated unfolded protein response	biological_process	6	0	0
GO:0036501	UFD1-NPL4 complex	cellular_component	2	0.5	0.95
GO:0036502	Derlin-1-VIMP complex	cellular_component	2	0	0.05
GO:0036503	ERAD pathway	biological_process	17	0.0784314	0.176471
GO:0036505	prosaposin receptor activity	molecular_function	1	0	0
GO:0036508	protein alpha-1,2-demannosylation	biological_process	2	0	0
GO:0036509	trimming of terminal mannose on B branch	biological_process	2	0	0
GO:0036510	trimming of terminal mannose on C branch	biological_process	3	0	0
GO:0036511	trimming of first mannose on A branch	biological_process	2	0	0
GO:0036512	trimming of second mannose on A branch	biological_process	2	0	0
GO:0036513	Derlin-1 retrotranslocation complex	cellular_component	8	0.208333	0.2625
GO:0036514	dopaminergic neuron axon guidance	biological_process	1	0	0
GO:0036515	serotonergic neuron axon guidance	biological_process	1	0	0
GO:0036517	chemoattraction of serotonergic neuron axon	biological_process	1	0	0
GO:0036518	chemorepulsion of dopaminergic neuron axon	biological_process	2	0	0
GO:0036520	astrocyte-dopaminergic neuron signaling	biological_process	2	0.166667	0.5
GO:0036524	protein deglycase activity	molecular_function	1	1	1
GO:0036525	protein deglycation	biological_process	1	0	0.5
GO:0036526	peptidyl-cysteine deglycation	biological_process	1	1	1
GO:0036527	peptidyl-arginine deglycation	biological_process	1	1	1
GO:0036528	peptidyl-lysine deglycation	biological_process	1	1	1
GO:0036529	protein deglycation, glyoxal removal	biological_process	1	1	1
GO:0036530	protein deglycation, methylglyoxal removal	biological_process	1	1	1
GO:0036531	glutathione deglycation	biological_process	1	1	1
GO:0038001	paracrine signaling	biological_process	4	0	0.15
GO:0038002	endocrine signaling	biological_process	1	1	0.9
GO:0038003	G protein-coupled opioid receptor signaling pathway	biological_process	1	0	0
GO:0038004	epidermal growth factor receptor ligand maturation	biological_process	1	0.333333	0.2
GO:0038007	netrin-activated signaling pathway	biological_process	2	0	1
GO:0038016	insulin receptor internalization	biological_process	2	0.5	0.5
GO:0038018	Wnt receptor catabolic process	biological_process	1	0	0
GO:0038020	insulin receptor recycling	biological_process	1	0	0
GO:0038021	leptin receptor activity	molecular_function	1	0	0
GO:0038023	signaling receptor activity	molecular_function	101	0.0693069	0.125743
GO:0038024	cargo receptor activity	molecular_function	18	0	0.216667
GO:0038025	reelin receptor activity	molecular_function	2	0	0
GO:0038026	reelin-mediated signaling pathway	biological_process	8	0.208333	0.375
GO:0038027	apolipoprotein A-I-mediated signaling pathway	biological_process	4	0.416667	0.475
GO:0038028	insulin receptor signaling pathway via phosphatidylinositol 3-kinase	biological_process	4	0	0
GO:0038030	non-canonical Wnt signaling pathway via MAPK cascade	biological_process	1	0	0
GO:0038031	non-canonical Wnt signaling pathway via JNK cascade	biological_process	3	0	0.233333
GO:0038033	positive regulation of endothelial cell chemotaxis by VEGF-activated vascular endothelial growth factor receptor signaling pathway	biological_process	5	0.2	0.2
GO:0038036	sphingosine-1-phosphate receptor activity	molecular_function	4	0	0
GO:0038047	morphine receptor activity	molecular_function	1	0	0
GO:0038060	nitric oxide-cGMP-mediated signaling pathway	biological_process	1	0	0
GO:0038061	NIK/NF-kappaB signaling	biological_process	12	0.0555556	0.133333
GO:0038062	protein tyrosine kinase collagen receptor activity	molecular_function	2	0	0
GO:0038063	collagen-activated tyrosine kinase receptor signaling pathway	biological_process	10	0	0.05
GO:0038064	collagen receptor activity	molecular_function	2	0	0.65
GO:0038065	collagen-activated signaling pathway	biological_process	3	0	0.433333
GO:0038066	p38MAPK cascade	biological_process	12	0.0833333	0.183333
GO:0038083	peptidyl-tyrosine autophosphorylation	biological_process	11	0.0606061	0.209091
GO:0038084	vascular endothelial growth factor signaling pathway	biological_process	7	0	0
GO:0038085	vascular endothelial growth factor binding	molecular_function	4	0	0
GO:0038089	positive regulation of cell migration by vascular endothelial growth factor signaling pathway	biological_process	4	0.25	0.25
GO:0038091	positive regulation of cell proliferation by VEGF-activated platelet derived growth factor receptor signaling pathway	biological_process	3	0	0
GO:0038092	nodal signaling pathway	biological_process	4	0	0.075
GO:0038093	Fc receptor signaling pathway	biological_process	2	0	0
GO:0038095	Fc-epsilon receptor signaling pathway	biological_process	17	0.0392157	0.0823529
GO:0038096	Fc-gamma receptor signaling pathway involved in phagocytosis	biological_process	17	0.0588235	0.188235
GO:0038097	positive regulation of mast cell activation by Fc-epsilon receptor signaling pathway	biological_process	1	0	0
GO:0038098	sequestering of BMP from receptor via BMP binding	biological_process	3	0	0
GO:0038102	activin receptor antagonist activity	molecular_function	2	0	0
GO:0038108	negative regulation of appetite by leptin-mediated signaling pathway	biological_process	2	0	0
GO:0038109	Kit signaling pathway	biological_process	3	0	0
GO:0038110	interleukin-2-mediated signaling pathway	biological_process	1	0	1
GO:0038116	chemokine (C-C motif) ligand 21 signaling pathway	biological_process	2	0.5	1
GO:0038124	toll-like receptor TLR6:TLR2 signaling pathway	biological_process	2	0	0
GO:0038127	ERBB signaling pathway	biological_process	4	0.5	0.75
GO:0038128	ERBB2 signaling pathway	biological_process	4	0.416667	0.6
GO:0038129	ERBB3 signaling pathway	biological_process	1	0	0
GO:0038130	ERBB4 signaling pathway	biological_process	2	0	0
GO:0038131	neuregulin receptor activity	molecular_function	3	0	0
GO:0038132	neuregulin binding	molecular_function	2	0.333333	0.4
GO:0038133	ERBB2-ERBB3 signaling pathway	biological_process	4	0	0
GO:0038134	ERBB2-EGFR signaling pathway	biological_process	4	0.166667	0.225
GO:0038135	ERBB2-ERBB4 signaling pathway	biological_process	4	0	0
GO:0038138	ERBB4-ERBB4 signaling pathway	biological_process	3	0	0
GO:0038143	ERBB3:ERBB2 complex	cellular_component	2	0	0
GO:0038145	macrophage colony-stimulating factor signaling pathway	biological_process	3	0	0
GO:0038146	chemokine (C-X-C motif) ligand 12 signaling pathway	biological_process	2	0.5	0.5
GO:0038147	C-X-C motif chemokine 12 receptor activity	molecular_function	1	0	0.9
GO:0038155	interleukin-23-mediated signaling pathway	biological_process	1	1	1
GO:0038156	interleukin-3-mediated signaling pathway	biological_process	1	0	0
GO:0038157	granulocyte-macrophage colony-stimulating factor signaling pathway	biological_process	1	0	0
GO:0038158	granulocyte colony-stimulating factor signaling pathway	biological_process	1	0.333333	0.9
GO:0038159	C-X-C chemokine receptor CXCR4 signaling pathway	biological_process	1	0	0.2
GO:0038160	CXCL12-activated CXCR4 signaling pathway	biological_process	2	0	0.45
GO:0038162	erythropoietin-mediated signaling pathway	biological_process	1	0	0
GO:0038163	thrombopoietin-mediated signaling pathway	biological_process	3	0	0.333333
GO:0038165	oncostatin-M-mediated signaling pathway	biological_process	4	0	0
GO:0038166	angiotensin-activated signaling pathway	biological_process	5	0.133333	0.34
GO:0038168	epidermal growth factor receptor signaling pathway via I-kappaB kinase/NF-kappaB cascade	biological_process	1	0	0
GO:0038173	interleukin-17A-mediated signaling pathway	biological_process	1	0	0
GO:0038178	complement component C5a signaling pathway	biological_process	1	0	0
GO:0038180	nerve growth factor signaling pathway	biological_process	7	0	0.142857
GO:0038181	bile acid receptor activity	molecular_function	1	0	0
GO:0038183	bile acid signaling pathway	biological_process	7	0	0.142857
GO:0038185	intracellular bile acid receptor signaling pathway	biological_process	1	0	0
GO:0038186	lithocholic acid receptor activity	molecular_function	1	0	0
GO:0038187	pattern recognition receptor activity	molecular_function	8	0	0.0375
GO:0038189	neuropilin signaling pathway	biological_process	3	0.333333	0.4
GO:0038190	VEGF-activated neuropilin signaling pathway	biological_process	2	0	0
GO:0038191	neuropilin binding	molecular_function	5	0.0666667	0.18
GO:0038195	urokinase plasminogen activator signaling pathway	biological_process	2	0	0
GO:0038196	type III interferon signaling pathway	biological_process	3	0	0
GO:0038202	TORC1 signaling	biological_process	12	0.166667	0.366667
GO:0038203	TORC2 signaling	biological_process	5	0.133333	0.2
GO:0039008	pronephric nephron tubule morphogenesis	biological_process	1	0	0
GO:0039019	pronephric nephron development	biological_process	1	1	1
GO:0039020	pronephric nephron tubule development	biological_process	1	0	0
GO:0039023	pronephric duct morphogenesis	biological_process	1	0	0
GO:0039528	cytoplasmic pattern recognition receptor signaling pathway in response to virus	biological_process	3	0	0
GO:0039529	RIG-I signaling pathway	biological_process	7	0.285714	0.557143
GO:0039530	MDA-5 signaling pathway	biological_process	4	0	0.425
GO:0039532	negative regulation of viral-induced cytoplasmic pattern recognition receptor signaling pathway	biological_process	1	0	0
GO:0039534	negative regulation of MDA-5 signaling pathway	biological_process	4	0.166667	0.45
GO:0039535	regulation of RIG-I signaling pathway	biological_process	3	0	0.3
GO:0039536	negative regulation of RIG-I signaling pathway	biological_process	7	0.238095	0.4
GO:0039552	RIG-I binding	molecular_function	3	0.222222	0.333333
GO:0039654	fusion of virus membrane with host endosome membrane	biological_process	1	0	0
GO:0039689	negative stranded viral RNA replication	biological_process	3	0	0
GO:0039692	single stranded viral RNA replication via double stranded DNA intermediate	biological_process	1	0	0.3
GO:0039694	viral RNA genome replication	biological_process	2	1	1
GO:0039695	DNA-templated viral transcription	biological_process	1	1	1
GO:0039702	viral budding via host ESCRT complex	biological_process	24	0.111111	0.395833
GO:0039706	co-receptor binding	molecular_function	5	0	0.2
GO:0040001	establishment of mitotic spindle localization	biological_process	7	0.142857	0.3
GO:0040008	regulation of growth	biological_process	12	0.222222	0.241667
GO:0040009	regulation of growth rate	biological_process	1	0	0.4
GO:0040010	positive regulation of growth rate	biological_process	2	0	0.35
GO:0040011	locomotion	biological_process	5	0.2	0.36
GO:0040012	regulation of locomotion	biological_process	3	0	0.4
GO:0040014	regulation of multicellular organism growth	biological_process	20	0.0666667	0.305
GO:0040015	negative regulation of multicellular organism growth	biological_process	9	0	0.0111111
GO:0040016	embryonic cleavage	biological_process	7	0.190476	0.571429
GO:0040017	positive regulation of locomotion	biological_process	1	0	0
GO:0040018	positive regulation of multicellular organism growth	biological_process	18	0.166667	0.183333
GO:0040019	positive regulation of embryonic development	biological_process	11	0.272727	0.427273
GO:0040020	regulation of meiotic nuclear division	biological_process	5	0.333333	0.6
GO:0040029	regulation of gene expression, epigenetic	biological_process	14	0.214286	0.3
GO:0040031	snRNA modification	biological_process	1	0	0.4
GO:0040034	regulation of development, heterochronic	biological_process	1	0.666667	1
GO:0040036	regulation of fibroblast growth factor receptor signaling pathway	biological_process	2	0	0
GO:0040037	negative regulation of fibroblast growth factor receptor signaling pathway	biological_process	6	0	0.233333
GO:0040038	polar body extrusion after meiotic divisions	biological_process	4	0	0.175
GO:0042007	interleukin-18 binding	molecular_function	1	0	0
GO:0042008	interleukin-18 receptor activity	molecular_function	1	0	0
GO:0042011	interleukin-16 binding	molecular_function	1	0	0
GO:0042012	interleukin-16 receptor activity	molecular_function	1	0	0
GO:0042022	interleukin-12 receptor complex	cellular_component	3	0	0
GO:0042023	DNA endoreduplication	biological_process	1	0.333333	1
GO:0042026	protein refolding	biological_process	22	0.5	0.604545
GO:0042030	ATPase inhibitor activity	molecular_function	5	0.2	0.2
GO:0042038	peptidyl-histidine methylation, to form tele-methylhistidine	biological_process	1	0	0
GO:0042043	neurexin family protein binding	molecular_function	10	0	0.1
GO:0042044	fluid transport	biological_process	3	0	0
GO:0042045	epithelial fluid transport	biological_process	3	0.222222	0.666667
GO:0042048	olfactory behavior	biological_process	3	0	0
GO:0042053	regulation of dopamine metabolic process	biological_process	3	0	0
GO:0042054	histone methyltransferase activity	molecular_function	13	0.102564	0.346154
GO:0042056	chemoattractant activity	molecular_function	12	0.305556	0.325
GO:0042058	regulation of epidermal growth factor receptor signaling pathway	biological_process	8	0	0.025
GO:0042059	negative regulation of epidermal growth factor receptor signaling pathway	biological_process	16	0.104167	0.35
GO:0042060	wound healing	biological_process	72	0.125	0.269444
GO:0042063	gliogenesis	biological_process	5	0.266667	0.62
GO:0042073	intraciliary transport	biological_process	29	0.0229885	0.0344828
GO:0042074	cell migration involved in gastrulation	biological_process	5	0	0.2
GO:0042088	T-helper 1 type immune response	biological_process	5	0.133333	0.18
GO:0042092	type 2 immune response	biological_process	3	0.222222	0.3
GO:0042093	T-helper cell differentiation	biological_process	2	0	0.1
GO:0042098	T cell proliferation	biological_process	27	0.135802	0.162963
GO:0042100	B cell proliferation	biological_process	15	0.133333	0.193333
GO:0042101	T cell receptor complex	cellular_component	2	0	0
GO:0042102	positive regulation of T cell proliferation	biological_process	28	0.0952381	0.360714
GO:0042104	positive regulation of activated T cell proliferation	biological_process	15	0.244444	0.38
GO:0042105	alpha-beta T cell receptor complex	cellular_component	1	0	0
GO:0042110	T cell activation	biological_process	24	0.194444	0.283333
GO:0042113	B cell activation	biological_process	18	0.240741	0.355556
GO:0042116	macrophage activation	biological_process	6	0	0.0333333
GO:0042117	monocyte activation	biological_process	7	0.142857	0.157143
GO:0042118	endothelial cell activation	biological_process	7	0.238095	0.428571
GO:0042119	neutrophil activation	biological_process	8	0.208333	0.2375
GO:0042126	nitrate metabolic process	biological_process	3	0	0
GO:0042127	regulation of cell population proliferation	biological_process	100	0.05	0.166
GO:0042129	regulation of T cell proliferation	biological_process	8	0.166667	0.3875
GO:0042130	negative regulation of T cell proliferation	biological_process	20	0.05	0.135
GO:0042131	thiamine phosphate phosphatase activity	molecular_function	1	0	0
GO:0042132	fructose 1,6-bisphosphate 1-phosphatase activity	molecular_function	2	0	0
GO:0042133	neurotransmitter metabolic process	biological_process	3	0	0.0666667
GO:0042134	rRNA primary transcript binding	molecular_function	5	0.2	0.32
GO:0042135	neurotransmitter catabolic process	biological_process	5	0	0.26
GO:0042136	neurotransmitter biosynthetic process	biological_process	6	0.111111	0.333333
GO:0042137	sequestering of neurotransmitter	biological_process	1	0	0
GO:0042138	meiotic DNA double-strand break formation	biological_process	3	0	0.333333
GO:0042144	vacuole fusion, non-autophagic	biological_process	1	0	0
GO:0042147	retrograde transport, endosome to Golgi	biological_process	72	0.125	0.284722
GO:0042148	strand invasion	biological_process	4	0	0
GO:0042149	cellular response to glucose starvation	biological_process	52	0.115385	0.228846
GO:0042157	lipoprotein metabolic process	biological_process	17	0	0.0352941
GO:0042158	lipoprotein biosynthetic process	biological_process	4	0	0.15
GO:0042159	lipoprotein catabolic process	biological_process	5	0.2	0.42
GO:0042162	telomeric DNA binding	molecular_function	27	0.160494	0.355556
GO:0042165	neurotransmitter binding	molecular_function	1	0	0
GO:0042166	acetylcholine binding	molecular_function	3	0	0
GO:0042167	heme catabolic process	biological_process	7	0.190476	0.571429
GO:0042168	heme metabolic process	biological_process	4	0	0.225
GO:0042169	SH2 domain binding	molecular_function	31	0.193548	0.325806
GO:0042171	lysophosphatidic acid acyltransferase activity	molecular_function	4	0	0
GO:0042175	nuclear outer membrane-endoplasmic reticulum membrane network	cellular_component	2	0.833333	1
GO:0042176	regulation of protein catabolic process	biological_process	19	0.157895	0.305263
GO:0042177	negative regulation of protein catabolic process	biological_process	34	0.176471	0.352941
GO:0042178	xenobiotic catabolic process	biological_process	18	0.185185	0.272222
GO:0042180	cellular ketone metabolic process	biological_process	3	0.222222	0.6
GO:0042181	ketone biosynthetic process	biological_process	1	0	0
GO:0042182	ketone catabolic process	biological_process	1	1	1
GO:0042197	halogenated hydrocarbon metabolic process	biological_process	1	0	0
GO:0042214	terpene metabolic process	biological_process	1	0	0
GO:0042219	cellular modified amino acid catabolic process	biological_process	1	0	0
GO:0042220	response to cocaine	biological_process	15	0.266667	0.42
GO:0042221	response to chemical	biological_process	1	0	0
GO:0042245	RNA repair	biological_process	2	0	0.5
GO:0042246	tissue regeneration	biological_process	14	0	0.0428571
GO:0042247	establishment of planar polarity of follicular epithelium	biological_process	1	1	1
GO:0042249	establishment of planar polarity of embryonic epithelium	biological_process	3	0.333333	0.333333
GO:0042254	ribosome biogenesis	biological_process	36	0.12037	0.386111
GO:0042255	ribosome assembly	biological_process	7	0.380952	0.8
GO:0042256	mature ribosome assembly	biological_process	6	0.611111	0.733333
GO:0042262	DNA protection	biological_process	6	0	0.6
GO:0042264	peptidyl-aspartic acid hydroxylation	biological_process	4	0.166667	0.25
GO:0042265	peptidyl-asparagine hydroxylation	biological_process	1	0	0
GO:0042267	natural killer cell mediated cytotoxicity	biological_process	17	0.27451	0.341176
GO:0042270	protection from natural killer cell mediated cytotoxicity	biological_process	4	0.25	0.675
GO:0042271	susceptibility to natural killer cell mediated cytotoxicity	biological_process	3	0.111111	0.133333
GO:0042272	nuclear RNA export factor complex	cellular_component	3	0.111111	0.333333
GO:0042273	ribosomal large subunit biogenesis	biological_process	34	0.401961	0.670588
GO:0042274	ribosomal small subunit biogenesis	biological_process	19	0.403509	0.842105
GO:0042275	error-free postreplication DNA repair	biological_process	1	0	1
GO:0042276	error-prone translesion synthesis	biological_process	10	0	0.08
GO:0042277	peptide binding	molecular_function	31	0.236559	0.425806
GO:0042278	purine nucleoside metabolic process	biological_process	3	0	0.5
GO:0042281	dolichyl pyrophosphate Man9GlcNAc2 alpha-1,3-glucosyltransferase activity	molecular_function	1	0	0
GO:0042283	dolichyl pyrophosphate Glc1Man9GlcNAc2 alpha-1,3-glucosyltransferase activity	molecular_function	2	0	0.1
GO:0042284	sphingolipid delta-4 desaturase activity	molecular_function	2	0	0
GO:0042285	xylosyltransferase activity	molecular_function	2	0	0
GO:0042287	MHC protein binding	molecular_function	1	0	0
GO:0042288	MHC class I protein binding	molecular_function	10	0.6	0.81
GO:0042289	MHC class II protein binding	molecular_function	4	0	0
GO:0042292	URM1 activating enzyme activity	molecular_function	1	0	0
GO:0042296	ISG15 transferase activity	molecular_function	3	0	0
GO:0042297	vocal learning	biological_process	5	0	0.04
GO:0042301	phosphate ion binding	molecular_function	10	0.233333	0.41
GO:0042304	regulation of fatty acid biosynthetic process	biological_process	3	0.333333	0.333333
GO:0042306	regulation of protein import into nucleus	biological_process	5	0.2	0.48
GO:0042307	positive regulation of protein import into nucleus	biological_process	37	0.279279	0.405405
GO:0042308	negative regulation of protein import into nucleus	biological_process	14	0.142857	0.171429
GO:0042309	homoiothermy	biological_process	1	0	0
GO:0042310	vasoconstriction	biological_process	4	0.25	0.25
GO:0042311	vasodilation	biological_process	16	0.145833	0.2375
GO:0042325	regulation of phosphorylation	biological_process	10	0.1	0.24
GO:0042326	negative regulation of phosphorylation	biological_process	16	0.125	0.24375
GO:0042327	positive regulation of phosphorylation	biological_process	23	0.173913	0.278261
GO:0042328	heparan sulfate N-acetylglucosaminyltransferase activity	molecular_function	2	0	0
GO:0042335	cuticle development	biological_process	2	0	0
GO:0042340	keratan sulfate catabolic process	biological_process	2	0.333333	0.8
GO:0042351	'de novo' GDP-L-fucose biosynthetic process	biological_process	3	0.222222	0.5
GO:0042352	GDP-L-fucose salvage	biological_process	1	0	0
GO:0042355	L-fucose catabolic process	biological_process	3	0	0
GO:0042356	GDP-4-dehydro-D-rhamnose reductase activity	molecular_function	1	0.666667	1
GO:0042357	thiamine diphosphate metabolic process	biological_process	1	0	0
GO:0042359	vitamin D metabolic process	biological_process	7	0	0
GO:0042360	vitamin E metabolic process	biological_process	3	0.333333	0.333333
GO:0042361	menaquinone catabolic process	biological_process	3	0	0
GO:0042369	vitamin D catabolic process	biological_process	3	0	0
GO:0042371	vitamin K biosynthetic process	biological_process	1	0	0
GO:0042373	vitamin K metabolic process	biological_process	6	0.444444	0.5
GO:0042376	phylloquinone catabolic process	biological_process	3	0	0
GO:0042377	vitamin K catabolic process	biological_process	1	0	0
GO:0042379	chemokine receptor binding	molecular_function	1	0	0.1
GO:0042382	paraspeckles	cellular_component	7	0.571429	0.857143
GO:0042383	sarcolemma	cellular_component	71	0.239437	0.292958
GO:0042391	regulation of membrane potential	biological_process	27	0.111111	0.0851852
GO:0042392	sphingosine-1-phosphate phosphatase activity	molecular_function	6	0	0.133333
GO:0042393	histone binding	molecular_function	159	0.159329	0.341509
GO:0042403	thyroid hormone metabolic process	biological_process	5	0	0
GO:0042405	nuclear inclusion body	cellular_component	12	0.333333	0.675
GO:0042406	extrinsic component of endoplasmic reticulum membrane	cellular_component	8	0	0.1875
GO:0042407	cristae formation	biological_process	16	0.229167	0.4
GO:0042412	taurine biosynthetic process	biological_process	2	0	0
GO:0042413	carnitine catabolic process	biological_process	1	0	0
GO:0042414	epinephrine metabolic process	biological_process	1	0	0.2
GO:0042415	norepinephrine metabolic process	biological_process	1	0	0.2
GO:0042416	dopamine biosynthetic process	biological_process	6	0	0.166667
GO:0042417	dopamine metabolic process	biological_process	5	0.133333	0.44
GO:0042418	epinephrine biosynthetic process	biological_process	1	0	0
GO:0042420	dopamine catabolic process	biological_process	5	0	0.24
GO:0042421	norepinephrine biosynthetic process	biological_process	4	0	0
GO:0042423	catecholamine biosynthetic process	biological_process	1	0	0
GO:0042424	catecholamine catabolic process	biological_process	1	0	1
GO:0042426	choline catabolic process	biological_process	4	0.166667	0.25
GO:0042427	serotonin biosynthetic process	biological_process	1	0	0
GO:0042428	serotonin metabolic process	biological_process	4	0	0.05
GO:0042438	melanin biosynthetic process	biological_process	2	0	0.5
GO:0042445	hormone metabolic process	biological_process	9	0.0740741	0.266667
GO:0042446	hormone biosynthetic process	biological_process	6	0	0
GO:0042447	hormone catabolic process	biological_process	4	0.0833333	0.5
GO:0042448	progesterone metabolic process	biological_process	7	0.190476	0.285714
GO:0042450	arginine biosynthetic process via ornithine	biological_process	3	0	0.233333
GO:0042461	photoreceptor cell development	biological_process	1	0.666667	1
GO:0042462	eye photoreceptor cell development	biological_process	9	0	0.211111
GO:0042470	melanosome	cellular_component	100	0.483333	0.649
GO:0042471	ear morphogenesis	biological_process	3	0	0.133333
GO:0042472	inner ear morphogenesis	biological_process	28	0	0.00357143
GO:0042473	outer ear morphogenesis	biological_process	5	0.266667	0.38
GO:0042474	middle ear morphogenesis	biological_process	13	0.102564	0.0769231
GO:0042475	odontogenesis of dentin-containing tooth	biological_process	36	0.0648148	0.136111
GO:0042476	odontogenesis	biological_process	23	0.130435	0.130435
GO:0042481	regulation of odontogenesis	biological_process	3	0	0
GO:0042482	positive regulation of odontogenesis	biological_process	1	0	0
GO:0042487	regulation of odontogenesis of dentin-containing tooth	biological_process	2	0	0
GO:0042488	positive regulation of odontogenesis of dentin-containing tooth	biological_process	1	0	0
GO:0042489	negative regulation of odontogenesis of dentin-containing tooth	biological_process	1	0	0
GO:0042490	mechanoreceptor differentiation	biological_process	1	0	0
GO:0042491	inner ear auditory receptor cell differentiation	biological_process	7	0	0.0714286
GO:0042492	gamma-delta T cell differentiation	biological_process	5	0	0.18
GO:0042494	detection of bacterial lipoprotein	biological_process	2	0	0
GO:0042495	detection of triacyl bacterial lipopeptide	biological_process	1	0	0
GO:0042496	detection of diacyl bacterial lipopeptide	biological_process	2	0	0
GO:0042497	triacyl lipopeptide binding	molecular_function	1	0	0
GO:0042500	aspartic endopeptidase activity, intramembrane cleaving	molecular_function	7	0.0952381	0.2
GO:0042501	serine phosphorylation of STAT protein	biological_process	2	0	0.45
GO:0042509	regulation of tyrosine phosphorylation of STAT protein	biological_process	1	0	0
GO:0042531	positive regulation of tyrosine phosphorylation of STAT protein	biological_process	23	0.0289855	0.204348
GO:0042532	negative regulation of tyrosine phosphorylation of STAT protein	biological_process	10	0.266667	0.32
GO:0042537	benzene-containing compound metabolic process	biological_process	1	0	0
GO:0042538	hyperosmotic salinity response	biological_process	2	0	0
GO:0042541	hemoglobin biosynthetic process	biological_process	3	0	0
GO:0042542	response to hydrogen peroxide	biological_process	40	0.175	0.41
GO:0042543	protein N-linked glycosylation via arginine	biological_process	1	0	0
GO:0042551	neuron maturation	biological_process	8	0	0.1125
GO:0042552	myelination	biological_process	27	0.037037	0.174074
GO:0042554	superoxide anion generation	biological_process	13	0.0512821	0.169231
GO:0042555	MCM complex	cellular_component	11	0.545455	0.545455
GO:0042558	pteridine-containing compound metabolic process	biological_process	2	0	0.15
GO:0042562	hormone binding	molecular_function	6	0.166667	0.166667
GO:0042564	NLS-dependent protein nuclear import complex	cellular_component	8	0.5	0.85
GO:0042565	RNA nuclear export complex	cellular_component	2	0.666667	1
GO:0042567	insulin-like growth factor ternary complex	cellular_component	4	0	0
GO:0042568	insulin-like growth factor binary complex	cellular_component	1	0	0
GO:0042571	immunoglobulin complex, circulating	cellular_component	6	0.111111	0.0666667
GO:0042572	retinol metabolic process	biological_process	21	0	0.114286
GO:0042573	retinoic acid metabolic process	biological_process	14	0	0.1
GO:0042574	retinal metabolic process	biological_process	16	0.0625	0.3
GO:0042575	DNA polymerase complex	cellular_component	1	0	0.7
GO:0042577	lipid phosphatase activity	molecular_function	9	0	0
GO:0042581	specific granule	cellular_component	12	0.194444	0.508333
GO:0042582	azurophil granule	cellular_component	9	0.148148	0.744444
GO:0042583	chromaffin granule	cellular_component	4	0.166667	0.225
GO:0042584	chromaffin granule membrane	cellular_component	4	0	0.2
GO:0042585	germinal vesicle	cellular_component	2	0.5	1
GO:0042586	peptide deformylase activity	molecular_function	1	0	1
GO:0042587	glycogen granule	cellular_component	5	0.333333	0.58
GO:0042588	zymogen granule	cellular_component	2	0.333333	0.5
GO:0042589	zymogen granule membrane	cellular_component	7	0.238095	0.642857
GO:0042590	antigen processing and presentation of exogenous peptide antigen via MHC class I	biological_process	3	0.333333	0.333333
GO:0042592	homeostatic process	biological_process	7	0	0.0285714
GO:0042593	glucose homeostasis	biological_process	76	0.0789474	0.193421
GO:0042594	response to starvation	biological_process	22	0.227273	0.318182
GO:0042595	behavioral response to starvation	biological_process	1	0	0.2
GO:0042596	fear response	biological_process	3	0	0
GO:0042599	lamellar body	cellular_component	3	0.333333	0.333333
GO:0042602	riboflavin reductase (NADPH) activity	molecular_function	1	0	1
GO:0042605	peptide antigen binding	molecular_function	15	0.133333	0.5
GO:0042608	T cell receptor binding	molecular_function	6	0.166667	0.166667
GO:0042609	CD4 receptor binding	molecular_function	6	0	0.0333333
GO:0042610	CD8 receptor binding	molecular_function	1	1	1
GO:0042612	MHC class I protein complex	cellular_component	7	0.285714	0.5
GO:0042613	MHC class II protein complex	cellular_component	8	0.125	0.125
GO:0042622	photoreceptor outer segment membrane	cellular_component	4	0	0
GO:0042625	ATPase-coupled ion transmembrane transporter activity	molecular_function	1	0	0.4
GO:0042626	ATPase-coupled transmembrane transporter activity	molecular_function	36	0.0277778	0.163889
GO:0042627	chylomicron	cellular_component	11	0	0.327273
GO:0042628	mating plug formation	biological_process	1	0	0
GO:0042629	mast cell granule	cellular_component	1	0	0
GO:0042631	cellular response to water deprivation	biological_process	1	0	0
GO:0042632	cholesterol homeostasis	biological_process	65	0.0923077	0.203077
GO:0042633	hair cycle	biological_process	2	0.166667	0.35
GO:0042634	regulation of hair cycle	biological_process	5	0	0.08
GO:0042635	positive regulation of hair cycle	biological_process	2	0	0
GO:0042641	actomyosin	cellular_component	10	0.4	0.61
GO:0042645	mitochondrial nucleoid	cellular_component	49	0.414966	0.612245
GO:0042658	MHC class II protein binding, via antigen binding groove	molecular_function	1	0	0
GO:0042659	regulation of cell fate specification	biological_process	12	0.277778	0.591667
GO:0042660	positive regulation of cell fate specification	biological_process	1	0	0.4
GO:0042669	regulation of inner ear auditory receptor cell fate specification	biological_process	1	0	0
GO:0042670	retinal cone cell differentiation	biological_process	1	0	0.1
GO:0042692	muscle cell differentiation	biological_process	13	0.0512821	0.192308
GO:0042693	muscle cell fate commitment	biological_process	2	0	0
GO:0042698	ovulation cycle	biological_process	3	0	0.1
GO:0042699	follicle-stimulating hormone signaling pathway	biological_process	2	0	0
GO:0042700	luteinizing hormone signaling pathway	biological_process	1	0	0
GO:0042701	progesterone secretion	biological_process	1	0	0
GO:0042704	uterine wall breakdown	biological_process	2	0	0
GO:0042709	succinate-CoA ligase complex	cellular_component	2	0.666667	1
GO:0042711	maternal behavior	biological_process	4	0.0833333	0.2
GO:0042713	sperm ejaculation	biological_process	1	0	0
GO:0042719	mitochondrial intermembrane space protein transporter complex	cellular_component	9	0.222222	0.411111
GO:0042720	mitochondrial inner membrane peptidase complex	cellular_component	2	0	0
GO:0042721	TIM22 mitochondrial import inner membrane insertion complex	cellular_component	7	0.190476	0.3
GO:0042723	thiamine-containing compound metabolic process	biological_process	3	0	0
GO:0042730	fibrinolysis	biological_process	13	0.153846	0.238462
GO:0042731	PH domain binding	molecular_function	7	0.285714	0.485714
GO:0042732	D-xylose metabolic process	biological_process	3	0	0.266667
GO:0042733	embryonic digit morphogenesis	biological_process	38	0.0263158	0.113158
GO:0042734	presynaptic membrane	cellular_component	32	0.0729167	0.23125
GO:0042742	defense response to bacterium	biological_process	65	0.112821	0.167692
GO:0042743	hydrogen peroxide metabolic process	biological_process	3	0.333333	0.333333
GO:0042744	hydrogen peroxide catabolic process	biological_process	16	0.395833	0.575
GO:0042745	circadian sleep/wake cycle	biological_process	2	0.5	0.5
GO:0042747	circadian sleep/wake cycle, REM sleep	biological_process	1	0	0
GO:0042748	circadian sleep/wake cycle, non-REM sleep	biological_process	1	0	0
GO:0042749	regulation of circadian sleep/wake cycle	biological_process	1	0	0
GO:0042752	regulation of circadian rhythm	biological_process	53	0.232704	0.428302
GO:0042753	positive regulation of circadian rhythm	biological_process	6	0.111111	0.166667
GO:0042754	negative regulation of circadian rhythm	biological_process	8	0.125	0.25
GO:0042755	eating behavior	biological_process	8	0.125	0.25
GO:0042758	long-chain fatty acid catabolic process	biological_process	3	0	0.133333
GO:0042759	long-chain fatty acid biosynthetic process	biological_process	10	0.0333333	0.19
GO:0042760	very long-chain fatty acid catabolic process	biological_process	6	0.111111	0.383333
GO:0042761	very long-chain fatty acid biosynthetic process	biological_process	10	0.166667	0.39
GO:0042765	GPI-anchor transamidase complex	cellular_component	8	0.0833333	0.3875
GO:0042770	signal transduction in response to DNA damage	biological_process	8	0.125	0.2
GO:0042771	intrinsic apoptotic signaling pathway in response to DNA damage by p53 class mediator	biological_process	30	0.0666667	0.246667
GO:0042772	DNA damage response, signal transduction resulting in transcription	biological_process	1	0	0
GO:0042773	ATP synthesis coupled electron transport	biological_process	2	0.166667	0.5
GO:0042774	plasma membrane ATP synthesis coupled electron transport	biological_process	1	0	0.6
GO:0042775	mitochondrial ATP synthesis coupled electron transport	biological_process	10	0.1	0.5
GO:0042776	proton motive force-driven mitochondrial ATP synthesis	biological_process	61	0.251366	0.578689
GO:0042779	tRNA 3'-trailer cleavage	biological_process	2	0	0
GO:0042780	tRNA 3'-end processing	biological_process	4	0.5	0.75
GO:0042781	3'-tRNA processing endoribonuclease activity	molecular_function	3	0.333333	0.333333
GO:0042788	polysomal ribosome	cellular_component	30	0.811111	0.88
GO:0042789	mRNA transcription by RNA polymerase II	biological_process	42	0.0873016	0.22619
GO:0042790	nucleolar large rRNA transcription by RNA polymerase I	biological_process	3	0.555556	0.666667
GO:0042791	5S class rRNA transcription by RNA polymerase III	biological_process	6	0	0.416667
GO:0042795	snRNA transcription by RNA polymerase II	biological_process	11	0	0.0909091
GO:0042796	snRNA transcription by RNA polymerase III	biological_process	8	0	0
GO:0042797	tRNA transcription by RNA polymerase III	biological_process	7	0	0.414286
GO:0042799	histone methyltransferase activity (H4-K20 specific)	molecular_function	7	0	0
GO:0042800	histone methyltransferase activity (H3-K4 specific)	molecular_function	11	0	0.172727
GO:0042802	identical protein binding	molecular_function	1287	0.178969	0.331624
GO:0042803	protein homodimerization activity	molecular_function	558	0.164875	0.310215
GO:0042805	actinin binding	molecular_function	10	0.2	0.45
GO:0042806	fucose binding	molecular_function	2	0	0
GO:0042809	nuclear vitamin D receptor binding	molecular_function	15	0.0444444	0.233333
GO:0042813	Wnt receptor activity	molecular_function	9	0	0
GO:0042822	pyridoxal phosphate metabolic process	biological_process	1	0	0.7
GO:0042823	pyridoxal phosphate biosynthetic process	biological_process	1	0.666667	0.9
GO:0042824	MHC class I peptide loading complex	cellular_component	8	0.5	0.875
GO:0042825	TAP complex	cellular_component	3	0	0.666667
GO:0042826	histone deacetylase binding	molecular_function	98	0.173469	0.295918
GO:0042827	platelet dense granule	cellular_component	1	0	0
GO:0042832	defense response to protozoan	biological_process	12	0.0277778	0.0833333
GO:0042834	peptidoglycan binding	molecular_function	5	0.2	0.28
GO:0042835	BRE binding	molecular_function	2	0.166667	0.25
GO:0042840	D-glucuronate catabolic process	biological_process	1	0.666667	1
GO:0042851	L-alanine metabolic process	biological_process	1	0	0
GO:0042853	L-alanine catabolic process	biological_process	2	0	0
GO:0042866	pyruvate biosynthetic process	biological_process	3	0	0.333333
GO:0042880	D-glucuronate transmembrane transporter activity	molecular_function	1	0	0
GO:0042883	cysteine transport	biological_process	1	0	0
GO:0042887	amide transmembrane transporter activity	molecular_function	1	0	0
GO:0042903	tubulin deacetylase activity	molecular_function	2	0	0
GO:0042904	9-cis-retinoic acid biosynthetic process	biological_process	3	0	0.333333
GO:0042908	xenobiotic transport	biological_process	13	0.102564	0.138462
GO:0042910	xenobiotic transmembrane transporter activity	molecular_function	16	0.125	0.21875
GO:0042921	glucocorticoid receptor signaling pathway	biological_process	5	0.6	0.62
GO:0042922	neuromedin U receptor binding	molecular_function	1	0	0
GO:0042923	neuropeptide binding	molecular_function	4	0	0
GO:0042938	dipeptide transport	biological_process	1	0	0
GO:0042953	lipoprotein transport	biological_process	15	0	0.246667
GO:0042974	nuclear retinoic acid receptor binding	molecular_function	13	0.153846	0.4
GO:0042975	peroxisome proliferator activated receptor binding	molecular_function	8	0.125	0.15
GO:0042976	activation of Janus kinase activity	biological_process	3	0	0
GO:0042978	ornithine decarboxylase activator activity	molecular_function	2	0	0
GO:0042981	regulation of apoptotic process	biological_process	154	0.188312	0.325974
GO:0042982	amyloid precursor protein metabolic process	biological_process	9	0	0.0555556
GO:0042983	amyloid precursor protein biosynthetic process	biological_process	1	0	0.3
GO:0042984	regulation of amyloid precursor protein biosynthetic process	biological_process	2	0	0
GO:0042985	negative regulation of amyloid precursor protein biosynthetic process	biological_process	6	0	0.333333
GO:0042986	positive regulation of amyloid precursor protein biosynthetic process	biological_process	4	0	0.325
GO:0042987	amyloid precursor protein catabolic process	biological_process	14	0.0238095	0.171429
GO:0042988	X11-like protein binding	molecular_function	2	0	0
GO:0042989	sequestering of actin monomers	biological_process	8	0.291667	0.525
GO:0042994	cytoplasmic sequestering of transcription factor	biological_process	7	0.0952381	0.228571
GO:0042995	cell projection	cellular_component	114	0.181287	0.262281
GO:0042997	negative regulation of Golgi to plasma membrane protein transport	biological_process	4	0.25	0.375
GO:0042998	positive regulation of Golgi to plasma membrane protein transport	biological_process	6	0.166667	0.333333
GO:0043000	Golgi to plasma membrane CFTR protein transport	biological_process	2	0.833333	1
GO:0043001	Golgi to plasma membrane protein transport	biological_process	27	0.148148	0.27037
GO:0043004	cytoplasmic sequestering of CFTR protein	biological_process	2	0.333333	0
GO:0043005	neuron projection	cellular_component	213	0.0954617	0.188732
GO:0043007	maintenance of rDNA	biological_process	2	0	0.5
GO:0043008	ATP-dependent protein binding	molecular_function	9	0.259259	0.422222
GO:0043009	chordate embryonic development	biological_process	5	0	0.2
GO:0043010	camera-type eye development	biological_process	28	0.0238095	0.139286
GO:0043011	myeloid dendritic cell differentiation	biological_process	11	0	0
GO:0043014	alpha-tubulin binding	molecular_function	32	0.03125	0.265625
GO:0043015	gamma-tubulin binding	molecular_function	33	0.0505051	0.0909091
GO:0043020	NADPH oxidase complex	cellular_component	11	0.0909091	0.0727273
GO:0043021	ribonucleoprotein complex binding	molecular_function	34	0.313725	0.602941
GO:0043022	ribosome binding	molecular_function	68	0.323529	0.494118
GO:0043023	ribosomal large subunit binding	molecular_function	16	0.291667	0.45625
GO:0043024	ribosomal small subunit binding	molecular_function	18	0.388889	0.577778
GO:0043025	neuronal cell body	cellular_component	242	0.128099	0.251653
GO:0043027	cysteine-type endopeptidase inhibitor activity involved in apoptotic process	molecular_function	17	0.137255	0.352941
GO:0043028	cysteine-type endopeptidase regulator activity involved in apoptotic process	molecular_function	1	0	0
GO:0043029	T cell homeostasis	biological_process	20	0.05	0.23
GO:0043030	regulation of macrophage activation	biological_process	8	0.0833333	0.35
GO:0043031	negative regulation of macrophage activation	biological_process	4	0	0
GO:0043032	positive regulation of macrophage activation	biological_process	9	0.222222	0.533333
GO:0043033	isoamylase complex	cellular_component	1	0	1
GO:0043034	costamere	cellular_component	15	0.422222	0.5
GO:0043035	chromatin insulator sequence binding	molecular_function	4	0	0.075
GO:0043039	tRNA aminoacylation	biological_process	2	0.166667	0.7
GO:0043041	amino acid activation for nonribosomal peptide biosynthetic process	biological_process	1	0	0
GO:0043043	peptide biosynthetic process	biological_process	4	0	0.025
GO:0043045	DNA methylation involved in embryo development	biological_process	5	0.4	0.4
GO:0043046	DNA methylation involved in gamete generation	biological_process	7	0.047619	0.142857
GO:0043047	single-stranded telomeric DNA binding	molecular_function	5	0.466667	0.6
GO:0043049	otic placode formation	biological_process	1	0	0
GO:0043060	meiotic metaphase I plate congression	biological_process	1	0	0.1
GO:0043062	extracellular structure organization	biological_process	1	0	0
GO:0043065	positive regulation of apoptotic process	biological_process	236	0.118644	0.262712
GO:0043066	negative regulation of apoptotic process	biological_process	342	0.18616	0.342105
GO:0043067	regulation of programmed cell death	biological_process	3	0	0.3
GO:0043068	positive regulation of programmed cell death	biological_process	8	0.125	0.15
GO:0043069	negative regulation of programmed cell death	biological_process	11	0.181818	0.427273
GO:0043073	germ cell nucleus	cellular_component	2	0	0.15
GO:0043076	megasporocyte nucleus	cellular_component	2	0	0
GO:0043083	synaptic cleft	cellular_component	13	0	0.0692308
GO:0043084	penile erection	biological_process	3	0	0
GO:0043085	positive regulation of catalytic activity	biological_process	25	0.146667	0.224
GO:0043086	negative regulation of catalytic activity	biological_process	15	0.2	0.4
GO:0043087	regulation of GTPase activity	biological_process	84	0.0674603	0.166667
GO:0043090	amino acid import	biological_process	2	0	0.25
GO:0043097	pyrimidine nucleoside salvage	biological_process	2	0	0
GO:0043101	purine-containing compound salvage	biological_process	2	0.5	0.5
GO:0043103	hypoxanthine salvage	biological_process	2	0.333333	0.5
GO:0043105	negative regulation of GTP cyclohydrolase I activity	biological_process	1	0	0.2
GO:0043111	replication fork arrest	biological_process	3	0	0
GO:0043112	receptor metabolic process	biological_process	1	0	0
GO:0043113	receptor clustering	biological_process	22	0.0757576	0.213636
GO:0043114	regulation of vascular permeability	biological_process	10	0.166667	0.19
GO:0043116	negative regulation of vascular permeability	biological_process	12	0.25	0.308333
GO:0043117	positive regulation of vascular permeability	biological_process	7	0.0952381	0.142857
GO:0043120	tumor necrosis factor binding	molecular_function	3	0	0.666667
GO:0043121	neurotrophin binding	molecular_function	1	0	0
GO:0043122	regulation of I-kappaB kinase/NF-kappaB signaling	biological_process	27	0.0987654	0.181481
GO:0043123	positive regulation of I-kappaB kinase/NF-kappaB signaling	biological_process	156	0.128205	0.237821
GO:0043124	negative regulation of I-kappaB kinase/NF-kappaB signaling	biological_process	36	0.0925926	0.169444
GO:0043125	ErbB-3 class receptor binding	molecular_function	5	0	0.18
GO:0043128	positive regulation of 1-phosphatidylinositol 4-kinase activity	biological_process	1	0	0
GO:0043129	surfactant homeostasis	biological_process	12	0.0833333	0.0666667
GO:0043130	ubiquitin binding	molecular_function	95	0.133333	0.303158
GO:0043132	NAD transport	biological_process	1	0	0
GO:0043136	glycerol-3-phosphatase activity	molecular_function	2	0.333333	0.5
GO:0043137	DNA replication, removal of RNA primer	biological_process	4	0.166667	0.425
GO:0043138	3'-5' DNA helicase activity	molecular_function	10	0.166667	0.34
GO:0043139	5'-3' DNA helicase activity	molecular_function	8	0	0.025
GO:0043149	stress fiber assembly	biological_process	18	0.166667	0.227778
GO:0043152	induction of bacterial agglutination	biological_process	3	0	0
GO:0043153	entrainment of circadian clock by photoperiod	biological_process	24	0.138889	0.175
GO:0043154	negative regulation of cysteine-type endopeptidase activity involved in apoptotic process	biological_process	46	0.101449	0.367391
GO:0043157	response to cation stress	biological_process	1	0	0
GO:0043159	acrosomal matrix	cellular_component	1	1	1
GO:0043161	proteasome-mediated ubiquitin-dependent protein catabolic process	biological_process	192	0.217014	0.322396
GO:0043162	ubiquitin-dependent protein catabolic process via the multivesicular body sorting pathway	biological_process	32	0.0729167	0.328125
GO:0043163	cell envelope organization	biological_process	0		inf
GO:0043167	ion binding	molecular_function	7	0.380952	0.714286
GO:0043169	cation binding	molecular_function	3	0.111111	0.666667
GO:0043170	macromolecule metabolic process	biological_process	3	0.333333	0.333333
GO:0043171	peptide catabolic process	biological_process	13	0.128205	0.353846
GO:0043175	RNA polymerase core enzyme binding	molecular_function	2	0	0.3
GO:0043177	organic acid binding	molecular_function	4	0.25	0.85
GO:0043178	alcohol binding	molecular_function	2	0.333333	0.5
GO:0043181	vacuolar sequestering	biological_process	1	0	0.8
GO:0043183	vascular endothelial growth factor receptor 1 binding	molecular_function	2	0	0
GO:0043184	vascular endothelial growth factor receptor 2 binding	molecular_function	9	0.148148	0.311111
GO:0043186	P granule	cellular_component	11	0.212121	0.363636
GO:0043190	ATP-binding cassette (ABC) transporter complex	cellular_component	6	0	0
GO:0043194	axon initial segment	cellular_component	9	0	0.222222
GO:0043195	terminal bouton	cellular_component	24	0.0972222	0.216667
GO:0043196	varicosity	cellular_component	4	0.25	0.475
GO:0043197	dendritic spine	cellular_component	105	0.165079	0.3
GO:0043198	dendritic shaft	cellular_component	25	0.08	0.156
GO:0043199	sulfate binding	molecular_function	3	0.555556	1
GO:0043200	response to amino acid	biological_process	15	0.133333	0.313333
GO:0043201	response to leucine	biological_process	4	0	0
GO:0043202	lysosomal lumen	cellular_component	81	0.0987654	0.22716
GO:0043203	axon hillock	cellular_component	7	0	0.314286
GO:0043204	perikaryon	cellular_component	96	0.104167	0.204167
GO:0043208	glycosphingolipid binding	molecular_function	2	0	0.1
GO:0043209	myelin sheath	cellular_component	19	0.210526	0.447368
GO:0043217	myelin maintenance	biological_process	5	0	0.26
GO:0043218	compact myelin	cellular_component	1	0	0
GO:0043219	lateral loop	cellular_component	4	0	0.25
GO:0043220	Schmidt-Lanterman incisure	cellular_component	6	0.166667	0.166667
GO:0043221	SMC family protein binding	molecular_function	1	0	0
GO:0043225	ATPase-coupled inorganic anion transmembrane transporter activity	molecular_function	9	0.111111	0.177778
GO:0043226	organelle	cellular_component	2	0	0
GO:0043227	membrane-bounded organelle	cellular_component	3	0	0.3
GO:0043229	intracellular organelle	cellular_component	7	0	0.142857
GO:0043231	intracellular membrane-bounded organelle	cellular_component	826	0.0875706	0.231477
GO:0043232	intracellular non-membrane-bounded organelle	cellular_component	10	0.366667	0.35
GO:0043235	receptor complex	cellular_component	129	0.0361757	0.0658915
GO:0043236	laminin binding	molecular_function	24	0.222222	0.320833
GO:0043237	laminin-1 binding	molecular_function	6	0	0.0666667
GO:0043240	Fanconi anaemia nuclear complex	cellular_component	13	0	0
GO:0043242	negative regulation of protein-containing complex disassembly	biological_process	1	0	0
GO:0043243	positive regulation of protein-containing complex disassembly	biological_process	4	0.166667	0.225
GO:0043247	telomere maintenance in response to DNA damage	biological_process	5	0	0.1
GO:0043248	proteasome assembly	biological_process	13	0.102564	0.484615
GO:0043249	erythrocyte maturation	biological_process	11	0.0909091	0.163636
GO:0043252	sodium-independent organic anion transport	biological_process	6	0	0
GO:0043254	regulation of protein-containing complex assembly	biological_process	18	0.185185	0.377778
GO:0043256	laminin complex	cellular_component	5	0.2	0
GO:0043257	laminin-8 complex	cellular_component	1	1	0
GO:0043259	laminin-10 complex	cellular_component	3	0.555556	0.333333
GO:0043260	laminin-11 complex	cellular_component	3	0.222222	0.333333
GO:0043262	ADP phosphatase activity	molecular_function	4	0	0.175
GO:0043265	ectoplasm	cellular_component	1	0	0
GO:0043266	regulation of potassium ion transport	biological_process	2	0	0
GO:0043267	negative regulation of potassium ion transport	biological_process	5	0.2	0.06
GO:0043268	positive regulation of potassium ion transport	biological_process	7	0.285714	0.242857
GO:0043269	regulation of ion transport	biological_process	2	0	0
GO:0043271	negative regulation of ion transport	biological_process	1	0	0
GO:0043273	CTPase activity	molecular_function	3	0.333333	0.333333
GO:0043274	phospholipase binding	molecular_function	15	0.2	0.333333
GO:0043276	anoikis	biological_process	12	0	0.1
GO:0043277	apoptotic cell clearance	biological_process	15	0.133333	0.193333
GO:0043278	response to morphine	biological_process	14	0.142857	0.371429
GO:0043279	response to alkaloid	biological_process	8	0.583333	0.6
GO:0043280	positive regulation of cysteine-type endopeptidase activity involved in apoptotic process	biological_process	40	0.216667	0.325
GO:0043281	regulation of cysteine-type endopeptidase activity involved in apoptotic process	biological_process	4	0	0
GO:0043291	RAVE complex	cellular_component	3	0	0
GO:0043292	contractile fiber	cellular_component	2	0.5	1
GO:0043293	apoptosome	cellular_component	3	0.333333	0.333333
GO:0043295	glutathione binding	molecular_function	10	0.433333	0.59
GO:0043296	apical junction complex	cellular_component	20	0.133333	0.18
GO:0043297	apical junction assembly	biological_process	7	0.666667	0.657143
GO:0043299	leukocyte degranulation	biological_process	1	0	0
GO:0043303	mast cell degranulation	biological_process	11	0.0606061	0.0909091
GO:0043304	regulation of mast cell degranulation	biological_process	9	0.111111	0.244444
GO:0043305	negative regulation of mast cell degranulation	biological_process	4	0.0833333	0.075
GO:0043306	positive regulation of mast cell degranulation	biological_process	5	0	0.2
GO:0043308	eosinophil degranulation	biological_process	2	0.333333	0.9
GO:0043311	positive regulation of eosinophil degranulation	biological_process	1	0	1
GO:0043312	neutrophil degranulation	biological_process	5	0.2	0.54
GO:0043313	regulation of neutrophil degranulation	biological_process	1	0	0
GO:0043314	negative regulation of neutrophil degranulation	biological_process	1	0	0
GO:0043315	positive regulation of neutrophil degranulation	biological_process	2	0	0
GO:0043316	cytotoxic T cell degranulation	biological_process	1	0	1
GO:0043318	negative regulation of cytotoxic T cell degranulation	biological_process	1	0	0
GO:0043320	natural killer cell degranulation	biological_process	4	0.25	0.775
GO:0043322	negative regulation of natural killer cell degranulation	biological_process	1	0	0
GO:0043323	positive regulation of natural killer cell degranulation	biological_process	3	0.555556	0.666667
GO:0043325	phosphatidylinositol-3,4-bisphosphate binding	molecular_function	27	0	0.0444444
GO:0043328	protein transport to vacuole involved in ubiquitin-dependent protein catabolic process via the multivesicular body sorting pathway	biological_process	15	0.0222222	0.34
GO:0043330	response to exogenous dsRNA	biological_process	15	0.288889	0.393333
GO:0043331	response to dsRNA	biological_process	3	0	0
GO:0043333	2-octaprenyl-6-methoxy-1,4-benzoquinone methylase activity	molecular_function	2	0	0.15
GO:0043335	protein unfolding	biological_process	3	0.555556	0.666667
GO:0043337	cardiolipin synthase (CMP-forming)	molecular_function	1	0	0
GO:0043353	enucleate erythrocyte differentiation	biological_process	6	0	0
GO:0043363	nucleate erythrocyte differentiation	biological_process	1	0	0
GO:0043366	beta selection	biological_process	2	0.5	0.5
GO:0043367	CD4-positive, alpha-beta T cell differentiation	biological_process	3	0	0
GO:0043368	positive T cell selection	biological_process	1	0	0
GO:0043369	CD4-positive or CD8-positive, alpha-beta T cell lineage commitment	biological_process	2	0	0
GO:0043370	regulation of CD4-positive, alpha-beta T cell differentiation	biological_process	1	0	0
GO:0043371	negative regulation of CD4-positive, alpha-beta T cell differentiation	biological_process	4	0.416667	0.375
GO:0043372	positive regulation of CD4-positive, alpha-beta T cell differentiation	biological_process	3	0	0
GO:0043373	CD4-positive, alpha-beta T cell lineage commitment	biological_process	2	0	0
GO:0043374	CD8-positive, alpha-beta T cell differentiation	biological_process	1	0	0
GO:0043375	CD8-positive, alpha-beta T cell lineage commitment	biological_process	2	0	0
GO:0043377	negative regulation of CD8-positive, alpha-beta T cell differentiation	biological_process	1	0	0
GO:0043378	positive regulation of CD8-positive, alpha-beta T cell differentiation	biological_process	5	0.133333	0.1
GO:0043379	memory T cell differentiation	biological_process	1	0	0
GO:0043380	regulation of memory T cell differentiation	biological_process	1	0	0
GO:0043381	negative regulation of memory T cell differentiation	biological_process	1	0	0
GO:0043382	positive regulation of memory T cell differentiation	biological_process	4	0	0.25
GO:0043388	positive regulation of DNA binding	biological_process	26	0.269231	0.280769
GO:0043392	negative regulation of DNA binding	biological_process	26	0.0769231	0.257692
GO:0043393	regulation of protein binding	biological_process	20	0.0833333	0.225
GO:0043394	proteoglycan binding	molecular_function	14	0.047619	0.221429
GO:0043395	heparan sulfate proteoglycan binding	molecular_function	15	0.0444444	0.2
GO:0043398	HLH domain binding	molecular_function	4	0	0.3
GO:0043401	steroid hormone mediated signaling pathway	biological_process	2	0	0
GO:0043403	skeletal muscle tissue regeneration	biological_process	11	0.242424	0.4
GO:0043405	regulation of MAP kinase activity	biological_process	7	0	0.328571
GO:0043406	positive regulation of MAP kinase activity	biological_process	44	0.0606061	0.222727
GO:0043407	negative regulation of MAP kinase activity	biological_process	31	0.0860215	0.180645
GO:0043408	regulation of MAPK cascade	biological_process	30	0.0555556	0.106667
GO:0043409	negative regulation of MAPK cascade	biological_process	27	0.17284	0.225926
GO:0043410	positive regulation of MAPK cascade	biological_process	94	0.113475	0.192553
GO:0043413	macromolecule glycosylation	biological_process	1	0	0
GO:0043414	macromolecule methylation	biological_process	1	0	0
GO:0043415	positive regulation of skeletal muscle tissue regeneration	biological_process	2	0	0
GO:0043417	negative regulation of skeletal muscle tissue regeneration	biological_process	1	0	0
GO:0043418	homocysteine catabolic process	biological_process	3	0.555556	0.733333
GO:0043420	anthranilate metabolic process	biological_process	3	0.222222	0.333333
GO:0043422	protein kinase B binding	molecular_function	9	0.148148	0.244444
GO:0043423	3-phosphoinositide-dependent protein kinase binding	molecular_function	1	0	0
GO:0043425	bHLH transcription factor binding	molecular_function	18	0.0740741	0.211111
GO:0043426	MRF binding	molecular_function	4	0	0.2
GO:0043430	2-decaprenyl-6-methoxy-1,4-benzoquinone methyltransferase activity	molecular_function	2	0	0.15
GO:0043433	negative regulation of DNA-binding transcription factor activity	biological_process	59	0.0564972	0.164407
GO:0043434	response to peptide hormone	biological_process	34	0.176471	0.397059
GO:0043456	regulation of pentose-phosphate shunt	biological_process	2	0.5	0.9
GO:0043457	regulation of cellular respiration	biological_process	6	0.277778	0.383333
GO:0043461	proton-transporting ATP synthase complex assembly	biological_process	1	0	0
GO:0043462	regulation of ATP-dependent activity	biological_process	7	0.285714	0.285714
GO:0043471	regulation of cellular carbohydrate catabolic process	biological_process	1	0	0.6
GO:0043473	pigmentation	biological_process	14	0.142857	0.157143
GO:0043482	cellular pigment accumulation	biological_process	2	0	0
GO:0043484	regulation of RNA splicing	biological_process	71	0.244131	0.390141
GO:0043486	histone exchange	biological_process	14	0.285714	0.357143
GO:0043488	regulation of mRNA stability	biological_process	34	0.245098	0.385294
GO:0043489	RNA stabilization	biological_process	4	0	0.225
GO:0043490	malate-aspartate shuttle	biological_process	3	0.222222	0.833333
GO:0043491	protein kinase B signaling	biological_process	35	0.0380952	0.0685714
GO:0043495	protein-membrane adaptor activity	molecular_function	13	0.307692	0.438462
GO:0043497	regulation of protein heterodimerization activity	biological_process	1	0	0
GO:0043503	skeletal muscle fiber adaptation	biological_process	1	0	0.6
GO:0043504	mitochondrial DNA repair	biological_process	6	0.166667	0.366667
GO:0043505	CENP-A containing nucleosome	cellular_component	2	0.5	0.8
GO:0043506	regulation of JUN kinase activity	biological_process	3	0	0.333333
GO:0043507	positive regulation of JUN kinase activity	biological_process	30	0.0333333	0.136667
GO:0043508	negative regulation of JUN kinase activity	biological_process	11	0.272727	0.345455
GO:0043509	activin A complex	cellular_component	1	0	0
GO:0043512	inhibin A complex	cellular_component	1	0	0
GO:0043515	kinetochore binding	molecular_function	8	0.166667	0.15
GO:0043516	regulation of DNA damage response, signal transduction by p53 class mediator	biological_process	6	0.166667	0.333333
GO:0043517	positive regulation of DNA damage response, signal transduction by p53 class mediator	biological_process	11	0.151515	0.272727
GO:0043518	negative regulation of DNA damage response, signal transduction by p53 class mediator	biological_process	14	0.166667	0.25
GO:0043519	regulation of myosin II filament organization	biological_process	1	0	0
GO:0043522	leucine zipper domain binding	molecular_function	8	0	0.25
GO:0043523	regulation of neuron apoptotic process	biological_process	13	0.205128	0.461538
GO:0043524	negative regulation of neuron apoptotic process	biological_process	96	0.114583	0.223958
GO:0043525	positive regulation of neuron apoptotic process	biological_process	38	0.105263	0.260526
GO:0043527	tRNA methyltransferase complex	cellular_component	4	0.583333	0.575
GO:0043529	GET complex	cellular_component	3	0.333333	0.333333
GO:0043530	adenosine 5'-monophosphoramidase activity	molecular_function	4	0.416667	0.5
GO:0043531	ADP binding	molecular_function	27	0.320988	0.614815
GO:0043532	angiostatin binding	molecular_function	4	0.75	0.75
GO:0043533	inositol 1,3,4,5 tetrakisphosphate binding	molecular_function	4	0	0.25
GO:0043534	blood vessel endothelial cell migration	biological_process	10	0.2	0.29
GO:0043535	regulation of blood vessel endothelial cell migration	biological_process	6	0.111111	0.0666667
GO:0043536	positive regulation of blood vessel endothelial cell migration	biological_process	31	0.204301	0.258065
GO:0043537	negative regulation of blood vessel endothelial cell migration	biological_process	15	0.111111	0.36
GO:0043538	regulation of actin phosphorylation	biological_process	1	0.666667	1
GO:0043539	protein serine/threonine kinase activator activity	molecular_function	33	0.10101	0.2
GO:0043541	UDP-N-acetylglucosamine transferase complex	cellular_component	2	0	0
GO:0043542	endothelial cell migration	biological_process	26	0.115385	0.123077
GO:0043545	molybdopterin cofactor metabolic process	biological_process	1	0	0.6
GO:0043546	molybdopterin cofactor binding	molecular_function	6	0.0555556	0.0166667
GO:0043547	positive regulation of GTPase activity	biological_process	130	0.0564103	0.18
GO:0043548	phosphatidylinositol 3-kinase binding	molecular_function	14	0.0714286	0.164286
GO:0043549	regulation of kinase activity	biological_process	4	0	0
GO:0043550	regulation of lipid kinase activity	biological_process	4	0	0
GO:0043551	regulation of phosphatidylinositol 3-kinase activity	biological_process	5	0	0
GO:0043552	positive regulation of phosphatidylinositol 3-kinase activity	biological_process	23	0.057971	0.113043
GO:0043553	negative regulation of phosphatidylinositol 3-kinase activity	biological_process	2	0	0
GO:0043555	regulation of translation in response to stress	biological_process	2	0	1
GO:0043558	regulation of translational initiation in response to stress	biological_process	1	1	1
GO:0043559	insulin binding	molecular_function	5	0	0.22
GO:0043560	insulin receptor substrate binding	molecular_function	13	0.179487	0.238462
GO:0043564	Ku70:Ku80 complex	cellular_component	3	0.666667	0.666667
GO:0043565	sequence-specific DNA binding	molecular_function	167	0.0518962	0.103593
GO:0043567	regulation of insulin-like growth factor receptor signaling pathway	biological_process	6	0	0
GO:0043568	positive regulation of insulin-like growth factor receptor signaling pathway	biological_process	6	0	0.166667
GO:0043569	negative regulation of insulin-like growth factor receptor signaling pathway	biological_process	6	0.111111	0.1
GO:0043570	maintenance of DNA repeat elements	biological_process	4	0.166667	0.5
GO:0043576	regulation of respiratory gaseous exchange	biological_process	3	0	0
GO:0043583	ear development	biological_process	8	0.0416667	0.125
GO:0043584	nose development	biological_process	4	0.0833333	0.225
GO:0043585	nose morphogenesis	biological_process	3	0	0
GO:0043586	tongue development	biological_process	5	0	0
GO:0043587	tongue morphogenesis	biological_process	3	0	0
GO:0043588	skin development	biological_process	25	0.213333	0.384
GO:0043589	skin morphogenesis	biological_process	11	0.181818	0.336364
GO:0043596	nuclear replication fork	cellular_component	14	0.142857	0.285714
GO:0043602	nitrate catabolic process	biological_process	1	0	1
GO:0043603	cellular amide metabolic process	biological_process	1	0	0
GO:0043605	cellular amide catabolic process	biological_process	1	0	0.2
GO:0043614	multi-eIF complex	cellular_component	2	1	1
GO:0043615	astrocyte cell migration	biological_process	3	0	0.666667
GO:0043616	keratinocyte proliferation	biological_process	20	0.133333	0.12
GO:0043618	regulation of transcription from RNA polymerase II promoter in response to stress	biological_process	2	0	0.3
GO:0043619	regulation of transcription from RNA polymerase II promoter in response to oxidative stress	biological_process	4	0.0833333	0.325
GO:0043620	regulation of DNA-templated transcription in response to stress	biological_process	5	0.133333	0.74
GO:0043621	protein self-association	molecular_function	57	0.122807	0.261404
GO:0043622	cortical microtubule organization	biological_process	4	0.5	0.5
GO:0043625	delta DNA polymerase complex	cellular_component	6	0.166667	0.3
GO:0043626	PCNA complex	cellular_component	1	1	1
GO:0043627	response to estrogen	biological_process	40	0.183333	0.2725
GO:0043629	ncRNA polyadenylation	biological_process	2	0	0.4
GO:0043630	ncRNA polyadenylation involved in polyadenylation-dependent ncRNA catabolic process	biological_process	1	0	0.7
GO:0043631	RNA polyadenylation	biological_process	8	0.125	0.15
GO:0043647	inositol phosphate metabolic process	biological_process	14	0	0.0142857
GO:0043648	dicarboxylic acid metabolic process	biological_process	2	0.333333	0.5
GO:0043649	dicarboxylic acid catabolic process	biological_process	2	0	0
GO:0043651	linoleic acid metabolic process	biological_process	16	0.125	0.1875
GO:0043652	engulfment of apoptotic cell	biological_process	9	0.185185	0.311111
GO:0043653	mitochondrial fragmentation involved in apoptotic process	biological_process	10	0.3	0.58
GO:0043654	recognition of apoptotic cell	biological_process	3	0.111111	0.4
GO:0043657	host cell	cellular_component	8	0.291667	0.3625
GO:0043666	regulation of phosphoprotein phosphatase activity	biological_process	15	0.133333	0.413333
GO:0043679	axon terminus	cellular_component	31	0.11828	0.287097
GO:0043682	P-type divalent copper transporter activity	molecular_function	2	0	0.1
GO:0043686	co-translational protein modification	biological_process	3	0.111111	1
GO:0043687	post-translational protein modification	biological_process	31	0.150538	0.309677
GO:0043691	reverse cholesterol transport	biological_process	15	0.0666667	0.146667
GO:0043697	cell dedifferentiation	biological_process	2	0	0.5
GO:0043715	2,3-diketo-5-methylthiopentyl-1-phosphate enolase activity	molecular_function	1	0	0.9
GO:0043716	2-hydroxy-3-keto-5-methylthiopentenyl-1-phosphate phosphatase activity	molecular_function	1	0	0.9
GO:0043727	5-amino-4-imidazole carboxylate lyase activity	molecular_function	2	0.5	0.5
GO:0043734	DNA-N1-methyladenine dioxygenase activity	molecular_function	3	0	0.333333
GO:0043739	G/U mismatch-specific uracil-DNA glycosylase activity	molecular_function	1	0	0
GO:0043754	dihydrolipoyllysine-residue (2-methylpropanoyl)transferase activity	molecular_function	1	0	0.4
GO:0043771	cytidine kinase activity	molecular_function	3	0.222222	0.433333
GO:0043795	glyceraldehyde oxidoreductase activity	molecular_function	1	1	1
GO:0043812	phosphatidylinositol-4-phosphate phosphatase activity	molecular_function	3	0	0.266667
GO:0043813	phosphatidylinositol-3,5-bisphosphate 5-phosphatase activity	molecular_function	5	0	0
GO:0043843	ADP-specific glucokinase activity	molecular_function	1	0	0.1
GO:0043849	Ras palmitoyltransferase activity	molecular_function	1	0	0
GO:0043874	acireductone synthase activity	molecular_function	2	0	0.45
GO:0043878	glyceraldehyde-3-phosphate dehydrogenase (NAD+) (non-phosphorylating) activity	molecular_function	6	0.5	0.883333
GO:0043890	N-acetylgalactosamine-6-sulfatase activity	molecular_function	1	0	0
GO:0043914	NADPH:sulfur oxidoreductase activity	molecular_function	1	0	0
GO:0043915	L-seryl-tRNA(Sec) kinase activity	molecular_function	1	0	0
GO:0043916	DNA-7-methylguanine glycosylase activity	molecular_function	2	0	0.15
GO:0043921	modulation by host of viral transcription	biological_process	1	1	1
GO:0043922	negative regulation by host of viral transcription	biological_process	8	0.125	0.25
GO:0043923	positive regulation by host of viral transcription	biological_process	16	0.104167	0.4625
GO:0043924	suramin binding	molecular_function	1	0	0
GO:0043928	exonucleolytic catabolism of deadenylated mRNA	biological_process	13	0.102564	0.615385
GO:0043931	ossification involved in bone maturation	biological_process	9	0.111111	0.177778
GO:0043932	ossification involved in bone remodeling	biological_process	3	0	0
GO:0043933	protein-containing complex organization	biological_process	1	1	1
GO:0043949	regulation of cAMP-mediated signaling	biological_process	2	0	0.45
GO:0043950	positive regulation of cAMP-mediated signaling	biological_process	4	0	0
GO:0043951	negative regulation of cAMP-mediated signaling	biological_process	10	0.0666667	0.16
GO:0043954	cellular component maintenance	biological_process	1	0	0
GO:0043956	3-hydroxypropionyl-CoA dehydratase activity	molecular_function	1	1	1
GO:0043966	histone H3 acetylation	biological_process	51	0.0653595	0.162745
GO:0043967	histone H4 acetylation	biological_process	40	0.141667	0.2225
GO:0043968	histone H2A acetylation	biological_process	22	0.181818	0.295455
GO:0043969	histone H2B acetylation	biological_process	2	0	0.2
GO:0043970	histone H3-K9 acetylation	biological_process	2	0	0
GO:0043972	histone H3-K23 acetylation	biological_process	1	0	0
GO:0043973	histone H3-K4 acetylation	biological_process	1	0	0
GO:0043977	histone H2A-K5 acetylation	biological_process	1	0	0
GO:0043979	histone H2B-K5 acetylation	biological_process	1	0	1
GO:0043980	histone H2B-K12 acetylation	biological_process	1	0	0
GO:0043981	histone H4-K5 acetylation	biological_process	16	0.0416667	0.2375
GO:0043982	histone H4-K8 acetylation	biological_process	16	0.0416667	0.2375
GO:0043983	histone H4-K12 acetylation	biological_process	7	0	0
GO:0043984	histone H4-K16 acetylation	biological_process	14	0.047619	0.271429
GO:0043985	histone H4-R3 methylation	biological_process	6	0.388889	0.666667
GO:0043995	histone acetyltransferase activity (H4-K5 specific)	molecular_function	1	0	1
GO:0043996	histone acetyltransferase activity (H4-K8 specific)	molecular_function	1	0	1
GO:0043997	histone acetyltransferase activity (H4-K12 specific)	molecular_function	1	0	0
GO:0043998	H2A histone acetyltransferase activity	molecular_function	2	0	0
GO:0043999	histone acetyltransferase activity (H2A-K5 specific)	molecular_function	1	0	0
GO:0044013	H2B histone acetyltransferase activity	molecular_function	1	0	0
GO:0044020	histone methyltransferase activity (H4-R3 specific)	molecular_function	4	0.416667	0.6
GO:0044022	histone kinase activity (H3-S28 specific)	molecular_function	3	0	0
GO:0044024	histone kinase activity (H2A-S1 specific)	molecular_function	1	0	0
GO:0044027	hypermethylation of CpG island	biological_process	1	0	0.2
GO:0044029	hypomethylation of CpG island	biological_process	3	0.333333	0.666667
GO:0044030	regulation of DNA methylation	biological_process	12	0.166667	0.366667
GO:0044053	translocation of peptides or proteins into host cell cytoplasm	biological_process	1	1	1
GO:0044065	regulation of respiratory system process	biological_process	3	0	0.333333
GO:0044070	regulation of anion transport	biological_process	5	0.333333	0.52
GO:0044085	cellular component biogenesis	biological_process	1	0	0
GO:0044088	regulation of vacuole organization	biological_process	1	0	0
GO:0044089	positive regulation of cellular component biogenesis	biological_process	1	0	0
GO:0044090	positive regulation of vacuole organization	biological_process	2	0.5	0.5
GO:0044091	membrane biogenesis	biological_process	2	0	0.1
GO:0044111	formation of structure involved in a symbiotic process	biological_process	1	0	0
GO:0044154	histone H3-K14 acetylation	biological_process	16	0.0416667	0.1125
GO:0044183	protein folding chaperone	molecular_function	40	0.475	0.69
GO:0044194	cytolytic granule	cellular_component	6	0.277778	0.65
GO:0044205	'de novo' UMP biosynthetic process	biological_process	5	0.4	0.42
GO:0044206	UMP salvage	biological_process	5	0	0.36
GO:0044207	translation initiation ternary complex	cellular_component	1	1	1
GO:0044208	'de novo' AMP biosynthetic process	biological_process	9	0.703704	0.777778
GO:0044209	AMP salvage	biological_process	5	0.6	0.8
GO:0044210	'de novo' CTP biosynthetic process	biological_process	3	0.333333	0.4
GO:0044211	CTP salvage	biological_process	3	0	0.3
GO:0044214	spanning component of plasma membrane	cellular_component	10	0.0666667	0.09
GO:0044218	other organism cell membrane	cellular_component	1	0	0
GO:0044224	juxtaparanode region of axon	cellular_component	7	0	0
GO:0044225	apical pole of neuron	cellular_component	1	1	1
GO:0044232	organelle membrane contact site	cellular_component	8	0.125	0.2125
GO:0044233	mitochondria-associated endoplasmic reticulum membrane	cellular_component	19	0.22807	0.405263
GO:0044238	primary metabolic process	biological_process	3	0	0
GO:0044241	lipid digestion	biological_process	1	0	0
GO:0044242	cellular lipid catabolic process	biological_process	2	0	0
GO:0044245	polysaccharide digestion	biological_process	1	0	0.2
GO:0044255	cellular lipid metabolic process	biological_process	16	0	0.11875
GO:0044262	cellular carbohydrate metabolic process	biological_process	4	0	0.625
GO:0044265	cellular macromolecule catabolic process	biological_process	2	0	0.55
GO:0044275	cellular carbohydrate catabolic process	biological_process	1	0	0
GO:0044278	cell wall disruption in another organism	biological_process	1	0	0
GO:0044281	small molecule metabolic process	biological_process	1	0	0
GO:0044284	mitochondrial crista junction	cellular_component	7	0.333333	0.371429
GO:0044291	cell-cell contact zone	cellular_component	18	0.222222	0.427778
GO:0044292	dendrite terminus	cellular_component	3	0	0
GO:0044294	dendritic growth cone	cellular_component	9	0.222222	0.344444
GO:0044295	axonal growth cone	cellular_component	22	0.212121	0.359091
GO:0044297	cell body	cellular_component	48	0.291667	0.397917
GO:0044298	cell body membrane	cellular_component	1	0	0.1
GO:0044300	cerebellar mossy fiber	cellular_component	6	0	0.15
GO:0044301	climbing fiber	cellular_component	2	0	0
GO:0044302	dentate gyrus mossy fiber	cellular_component	1	0	0
GO:0044304	main axon	cellular_component	4	0	0
GO:0044305	calyx of Held	cellular_component	10	0.1	0.23
GO:0044306	neuron projection terminus	cellular_component	11	0.0606061	0.109091
GO:0044307	dendritic branch	cellular_component	3	0	0.366667
GO:0044308	axonal spine	cellular_component	2	0	0.5
GO:0044309	neuron spine	cellular_component	3	0	0
GO:0044313	protein K6-linked deubiquitination	biological_process	3	0	0
GO:0044314	protein K27-linked ubiquitination	biological_process	7	0.047619	0.228571
GO:0044319	wound healing, spreading of cells	biological_process	13	0.384615	0.315385
GO:0044320	cellular response to leptin stimulus	biological_process	6	0.0555556	0.183333
GO:0044321	response to leptin	biological_process	6	0.0555556	0.2
GO:0044322	endoplasmic reticulum quality control compartment	cellular_component	20	0.116667	0.205
GO:0044323	retinoic acid-responsive element binding	molecular_function	5	0	0
GO:0044325	transmembrane transporter binding	molecular_function	89	0.254682	0.357303
GO:0044326	dendritic spine neck	cellular_component	5	0.266667	0.62
GO:0044327	dendritic spine head	cellular_component	6	0	0.316667
GO:0044331	cell-cell adhesion mediated by cadherin	biological_process	7	0.190476	0.271429
GO:0044334	canonical Wnt signaling pathway involved in positive regulation of epithelial to mesenchymal transition	biological_process	2	0.166667	0.5
GO:0044335	canonical Wnt signaling pathway involved in neural crest cell differentiation	biological_process	1	0	0
GO:0044336	canonical Wnt signaling pathway involved in negative regulation of apoptotic process	biological_process	1	0.333333	1
GO:0044338	canonical Wnt signaling pathway involved in mesenchymal stem cell differentiation	biological_process	2	0.166667	0.5
GO:0044339	canonical Wnt signaling pathway involved in osteoblast differentiation	biological_process	2	0.166667	0.5
GO:0044340	canonical Wnt signaling pathway involved in regulation of cell proliferation	biological_process	2	0	0
GO:0044342	type B pancreatic cell proliferation	biological_process	13	0	0.0769231
GO:0044344	cellular response to fibroblast growth factor stimulus	biological_process	18	0.166667	0.255556
GO:0044345	stromal-epithelial cell signaling involved in prostate gland development	biological_process	1	0	0
GO:0044346	fibroblast apoptotic process	biological_process	10	0	0.25
GO:0044351	macropinocytosis	biological_process	7	0	0.185714
GO:0044354	macropinosome	cellular_component	6	0	0.2
GO:0044357	regulation of rRNA stability	biological_process	1	0	0
GO:0044375	regulation of peroxisome size	biological_process	3	0	0
GO:0044378	non-sequence-specific DNA binding, bending	molecular_function	2	0.5	0.5
GO:0044380	protein localization to cytoskeleton	biological_process	1	0	0
GO:0044381	glucose import in response to insulin stimulus	biological_process	4	0.0833333	0.225
GO:0044387	negative regulation of protein kinase activity by regulation of protein phosphorylation	biological_process	6	0.444444	0.75
GO:0044388	small protein activating enzyme binding	molecular_function	5	0.733333	1
GO:0044389	ubiquitin-like protein ligase binding	molecular_function	22	0.151515	0.395455
GO:0044390	ubiquitin-like protein conjugating enzyme binding	molecular_function	7	0.571429	0.571429
GO:0044391	ribosomal subunit	cellular_component	4	0	0
GO:0044393	microspike	cellular_component	3	0.333333	0.333333
GO:0044406	adhesion of symbiont to host	biological_process	3	0.111111	0.333333
GO:0044458	motile cilium assembly	biological_process	16	0.0625	0.06875
GO:0044466	glutaryl-CoA hydrolase activity	molecular_function	2	0	0
GO:0044524	protein sulfhydration	biological_process	1	0	1
GO:0044528	regulation of mitochondrial mRNA stability	biological_process	7	0.0952381	0.342857
GO:0044530	supraspliceosomal complex	cellular_component	3	0.666667	1
GO:0044533	positive regulation of apoptotic process in another organism	biological_process	1	0	0.3
GO:0044539	long-chain fatty acid import into cell	biological_process	7	0.0952381	0.314286
GO:0044540	L-cystine L-cysteine-lyase (deaminating)	molecular_function	1	0	1
GO:0044545	NSL complex	cellular_component	11	0.0606061	0.345455
GO:0044546	NLRP3 inflammasome complex assembly	biological_process	2	0	0
GO:0044547	DNA topoisomerase binding	molecular_function	4	0.5	0.5
GO:0044548	S100 protein binding	molecular_function	11	0.787879	0.818182
GO:0044549	GTP cyclohydrolase binding	molecular_function	1	0	0.2
GO:0044557	relaxation of smooth muscle	biological_process	1	0	0
GO:0044565	dendritic cell proliferation	biological_process	3	0	0
GO:0044571	[2Fe-2S] cluster assembly	biological_process	7	0.238095	0.385714
GO:0044572	[4Fe-4S] cluster assembly	biological_process	2	0	0.4
GO:0044580	butyryl-CoA catabolic process	biological_process	2	0	0.1
GO:0044594	17-beta-hydroxysteroid dehydrogenase (NAD+) activity	molecular_function	12	0.305556	0.533333
GO:0044595	decaprenyldihydroxybenzoate methyltransferase activity	molecular_function	1	0	0
GO:0044596	3-demethylubiquinol-10 3-O-methyltransferase activity	molecular_function	1	0	0
GO:0044597	daunorubicin metabolic process	biological_process	9	0.37037	0.6
GO:0044598	doxorubicin metabolic process	biological_process	10	0.333333	0.54
GO:0044599	AP-5 adaptor complex	cellular_component	4	0	0
GO:0044602	protein deadenylylation	biological_process	1	0	0
GO:0044603	protein adenylylhydrolase activity	molecular_function	1	0	0
GO:0044609	DBIRD complex	cellular_component	4	0.166667	0.425
GO:0044610	FMN transmembrane transporter activity	molecular_function	1	0	0
GO:0044611	nuclear pore inner ring	cellular_component	3	0.222222	0.733333
GO:0044613	nuclear pore central transport channel	cellular_component	7	0.238095	0.485714
GO:0044614	nuclear pore cytoplasmic filaments	cellular_component	3	0.444444	0.666667
GO:0044615	nuclear pore nuclear basket	cellular_component	12	0.361111	0.6
GO:0044648	histone H3-K4 dimethylation	biological_process	6	0	0.166667
GO:0044665	MLL1/2 complex	cellular_component	8	0.166667	0.5875
GO:0044666	MLL3/4 complex	cellular_component	10	0.0666667	0.37
GO:0044691	tooth eruption	biological_process	2	0	0.35
GO:0044715	8-oxo-dGDP phosphatase activity	molecular_function	3	0.222222	0.333333
GO:0044716	8-oxo-GDP phosphatase activity	molecular_function	2	0.333333	0.5
GO:0044717	8-hydroxy-dADP phosphatase activity	molecular_function	1	0	0
GO:0044721	protein import into peroxisome matrix, substrate release	biological_process	1	0	1
GO:0044727	DNA demethylation of male pronucleus	biological_process	1	0	0
GO:0044729	hemi-methylated DNA-binding	molecular_function	2	0.166667	0.3
GO:0044736	acid-sensing ion channel activity	molecular_function	1	0	0
GO:0044752	response to human chorionic gonadotropin	biological_process	2	0.5	0.55
GO:0044753	amphisome	cellular_component	2	0.5	0.5
GO:0044754	autolysosome	cellular_component	11	0.242424	0.318182
GO:0044770	cell cycle phase transition	biological_process	6	0.166667	0.483333
GO:0044771	meiotic cell cycle phase transition	biological_process	1	0	0
GO:0044772	mitotic cell cycle phase transition	biological_process	18	0.037037	0.188889
GO:0044773	mitotic DNA damage checkpoint signaling	biological_process	2	0	0
GO:0044774	mitotic DNA integrity checkpoint signaling	biological_process	1	0	0
GO:0044778	meiotic DNA integrity checkpoint signaling	biological_process	1	0	0
GO:0044779	meiotic spindle checkpoint signaling	biological_process	1	0	0
GO:0044782	cilium organization	biological_process	12	0.0833333	0.0833333
GO:0044788	modulation by host of viral process	biological_process	8	0.375	0.725
GO:0044790	suppression of viral release by host	biological_process	15	0.133333	0.34
GO:0044793	negative regulation by host of viral process	biological_process	2	0	0.1
GO:0044794	positive regulation by host of viral process	biological_process	12	0.333333	0.416667
GO:0044795	trans-Golgi network to recycling endosome transport	biological_process	1	0	1
GO:0044804	autophagy of nucleus	biological_process	7	0	0.1
GO:0044805	late nucleophagy	biological_process	7	0	0.157143
GO:0044806	G-quadruplex DNA unwinding	biological_process	7	0.333333	0.514286
GO:0044818	mitotic G2/M transition checkpoint	biological_process	19	0.0350877	0.289474
GO:0044827	modulation by host of viral genome replication	biological_process	1	1	1
GO:0044828	negative regulation by host of viral genome replication	biological_process	6	0.222222	0.4
GO:0044829	positive regulation by host of viral genome replication	biological_process	10	0.566667	0.71
GO:0044830	modulation by host of viral RNA genome replication	biological_process	6	0.333333	0.583333
GO:0044839	cell cycle G2/M phase transition	biological_process	2	0	1
GO:0044843	cell cycle G1/S phase transition	biological_process	2	0	0.05
GO:0044849	estrous cycle	biological_process	8	0.125	0.25
GO:0044853	plasma membrane raft	cellular_component	16	0.1875	0.4
GO:0044854	plasma membrane raft assembly	biological_process	1	0	1
GO:0044855	plasma membrane raft distribution	biological_process	1	0	0.9
GO:0044857	plasma membrane raft organization	biological_process	4	0	0.25
GO:0044860	protein localization to plasma membrane raft	biological_process	3	0.555556	1
GO:0044861	protein transport into plasma membrane raft	biological_process	1	0	1
GO:0044869	negative regulation by host of viral exo-alpha-sialidase activity	biological_process	1	0	0
GO:0044871	negative regulation by host of viral glycoprotein metabolic process	biological_process	1	0	0
GO:0044873	lipoprotein localization to membrane	biological_process	1	0	0
GO:0044877	protein-containing complex binding	molecular_function	262	0.183206	0.346565
GO:0044878	mitotic cytokinesis checkpoint signaling	biological_process	4	0	0.125
GO:0045002	double-strand break repair via single-strand annealing	biological_process	1	0	0
GO:0045003	double-strand break repair via synthesis-dependent strand annealing	biological_process	4	0	0
GO:0045004	DNA replication proofreading	biological_process	2	0.5	0.5
GO:0045006	DNA deamination	biological_process	4	0.0833333	0.875
GO:0045007	depurination	biological_process	4	0	0.075
GO:0045008	depyrimidination	biological_process	8	0	0
GO:0045010	actin nucleation	biological_process	10	0.166667	0.2
GO:0045016	mitochondrial magnesium ion transmembrane transport	biological_process	2	0	0
GO:0045019	negative regulation of nitric oxide biosynthetic process	biological_process	10	0.266667	0.5
GO:0045022	early endosome to late endosome transport	biological_process	23	0.101449	0.217391
GO:0045023	G0 to G1 transition	biological_process	2	0	0
GO:0045025	mitochondrial degradosome	cellular_component	2	0.5	0.6
GO:0045026	plasma membrane fusion	biological_process	2	0.333333	0.5
GO:0045027	DNA end binding	molecular_function	2	0.5	0.5
GO:0045031	G protein-coupled ATP receptor activity	molecular_function	1	0	0
GO:0045039	protein insertion into mitochondrial inner membrane	biological_process	13	0.205128	0.5
GO:0045040	protein insertion into mitochondrial outer membrane	biological_process	12	0.277778	0.583333
GO:0045041	protein import into mitochondrial intermembrane space	biological_process	3	0.555556	0.666667
GO:0045046	protein import into peroxisome membrane	biological_process	6	0	0.25
GO:0045047	protein targeting to ER	biological_process	13	0.307692	0.538462
GO:0045048	protein insertion into ER membrane	biological_process	9	0.259259	0.333333
GO:0045050	protein insertion into ER membrane by stop-transfer membrane-anchor sequence	biological_process	10	0.0333333	0.29
GO:0045053	protein retention in Golgi apparatus	biological_process	5	0.0666667	0.22
GO:0045054	constitutive secretory pathway	biological_process	4	0.333333	0.6
GO:0045055	regulated exocytosis	biological_process	19	0.22807	0.321053
GO:0045056	transcytosis	biological_process	7	0.0952381	0.3
GO:0045058	T cell selection	biological_process	2	0	0
GO:0045059	positive thymic T cell selection	biological_process	7	0	0.128571
GO:0045060	negative thymic T cell selection	biological_process	6	0	0.15
GO:0045061	thymic T cell selection	biological_process	3	0	0
GO:0045063	T-helper 1 cell differentiation	biological_process	5	0.2	0.2
GO:0045064	T-helper 2 cell differentiation	biological_process	4	0	0
GO:0045069	regulation of viral genome replication	biological_process	2	0.5	0.5
GO:0045070	positive regulation of viral genome replication	biological_process	26	0.346154	0.584615
GO:0045071	negative regulation of viral genome replication	biological_process	33	0.141414	0.293939
GO:0045087	innate immune response	biological_process	296	0.134009	0.245608
GO:0045088	regulation of innate immune response	biological_process	16	0	0.14375
GO:0045089	positive regulation of innate immune response	biological_process	19	0.105263	0.178947
GO:0045092	interleukin-18 receptor complex	cellular_component	1	0	0
GO:0045095	keratin filament	cellular_component	6	2.05556	2.81667
GO:0045098	type III intermediate filament	cellular_component	3	0	0
GO:0045103	intermediate filament-based process	biological_process	1	0	0
GO:0045104	intermediate filament cytoskeleton organization	biological_process	24	0.277778	0.366667
GO:0045105	intermediate filament polymerization or depolymerization	biological_process	1	0	0.8
GO:0045107	intermediate filament polymerization	biological_process	0	inf	inf
GO:0045109	intermediate filament organization	biological_process	18	0.814815	1.15
GO:0045110	intermediate filament bundle assembly	biological_process	3	0.333333	0.533333
GO:0045111	intermediate filament cytoskeleton	cellular_component	52	0.230769	0.355769
GO:0045112	integrin biosynthetic process	biological_process	1	0.666667	1
GO:0045113	regulation of integrin biosynthetic process	biological_process	1	0.666667	0.7
GO:0045116	protein neddylation	biological_process	22	0.272727	0.627273
GO:0045120	pronucleus	cellular_component	3	0	0.766667
GO:0045121	membrane raft	cellular_component	164	0.182927	0.296341
GO:0045123	cellular extravasation	biological_process	2	0	0.4
GO:0045124	regulation of bone resorption	biological_process	5	0	0
GO:0045127	N-acetylglucosamine kinase activity	molecular_function	2	0	0.25
GO:0045131	pre-mRNA branch point binding	molecular_function	2	0.333333	0.5
GO:0045132	meiotic chromosome segregation	biological_process	4	0.416667	0.75
GO:0045134	UDP phosphatase activity	molecular_function	7	0	0
GO:0045136	development of secondary sexual characteristics	biological_process	2	0	0.95
GO:0045137	development of primary sexual characteristics	biological_process	1	0	0
GO:0045141	meiotic telomere clustering	biological_process	4	0	0.025
GO:0045142	triplex DNA binding	molecular_function	2	0.5	0.5
GO:0045143	homologous chromosome segregation	biological_process	5	0	0.2
GO:0045145	single-stranded DNA 5'-3' exodeoxyribonuclease activity	molecular_function	4	0	0.225
GO:0045148	tripeptide aminopeptidase activity	molecular_function	1	0.666667	1
GO:0045159	myosin II binding	molecular_function	9	0.185185	0.233333
GO:0045161	neuronal ion channel clustering	biological_process	2	0	0.25
GO:0045162	clustering of voltage-gated sodium channels	biological_process	5	0.133333	0
GO:0045163	clustering of voltage-gated potassium channels	biological_process	1	0	0
GO:0045165	cell fate commitment	biological_process	30	0	0.0833333
GO:0045171	intercellular bridge	cellular_component	93	0.11828	0.222581
GO:0045174	glutathione dehydrogenase (ascorbate) activity	molecular_function	2	0.333333	0.5
GO:0045175	basal protein localization	biological_process	1	0	0
GO:0045176	apical protein localization	biological_process	11	0.30303	0.363636
GO:0045177	apical part of cell	cellular_component	57	0.146199	0.289474
GO:0045178	basal part of cell	cellular_component	9	0	0.166667
GO:0045179	apical cortex	cellular_component	6	0	0.0166667
GO:0045180	basal cortex	cellular_component	5	0	0.36
GO:0045182	translation regulator activity	molecular_function	16	0.583333	0.725
GO:0045184	establishment of protein localization	biological_process	32	0.1875	0.35
GO:0045185	maintenance of protein location	biological_process	2	0	0.35
GO:0045186	zonula adherens assembly	biological_process	2	0	0
GO:0045187	regulation of circadian sleep/wake cycle, sleep	biological_process	2	0	0
GO:0045188	regulation of circadian sleep/wake cycle, non-REM sleep	biological_process	1	1	1
GO:0045190	isotype switching	biological_process	15	0.155556	0.38
GO:0045191	regulation of isotype switching	biological_process	2	0	0.45
GO:0045197	establishment or maintenance of epithelial cell apical/basal polarity	biological_process	20	0.116667	0.19
GO:0045198	establishment of epithelial cell apical/basal polarity	biological_process	14	0.285714	0.307143
GO:0045199	maintenance of epithelial cell apical/basal polarity	biological_process	10	0.333333	0.48
GO:0045200	establishment of neuroblast polarity	biological_process	2	0.333333	0.65
GO:0045202	synapse	cellular_component	259	0.181467	0.272973
GO:0045204	MAPK export from nucleus	biological_process	2	0	0
GO:0045210	FasL biosynthetic process	biological_process	1	0	0
GO:0045211	postsynaptic membrane	cellular_component	54	0.0617284	0.205556
GO:0045213	neurotransmitter receptor metabolic process	biological_process	3	0	0.133333
GO:0045214	sarcomere organization	biological_process	29	0.333333	0.410345
GO:0045216	cell-cell junction organization	biological_process	17	0.156863	0.241176
GO:0045217	cell-cell junction maintenance	biological_process	5	0	0
GO:0045218	zonula adherens maintenance	biological_process	3	0	0
GO:0045221	negative regulation of FasL production	biological_process	0		inf
GO:0045225	negative regulation of CD4 production	biological_process	1	0	0
GO:0045226	extracellular polysaccharide biosynthetic process	biological_process	0		inf
GO:0045236	CXCR chemokine receptor binding	molecular_function	3	0	0
GO:0045239	tricarboxylic acid cycle enzyme complex	cellular_component	1	1	1
GO:0045244	succinate-CoA ligase complex (GDP-forming)	cellular_component	2	1	1
GO:0045251	electron transfer flavoprotein complex	cellular_component	2	0.833333	1
GO:0045252	oxoglutarate dehydrogenase complex	cellular_component	4	0.583333	0.75
GO:0045253	pyruvate dehydrogenase (lipoamide) phosphatase complex	cellular_component	2	0	0
GO:0045254	pyruvate dehydrogenase complex	cellular_component	8	0.541667	0.6125
GO:0045259	proton-transporting ATP synthase complex	cellular_component	2	1	1
GO:0045261	proton-transporting ATP synthase complex, catalytic core F(1)	cellular_component	6	0.444444	0.5
GO:0045263	proton-transporting ATP synthase complex, coupling factor F(o)	cellular_component	5	0	0.28
GO:0045271	respiratory chain complex I	cellular_component	1	0	0
GO:0045277	respiratory chain complex IV	cellular_component	9	0.148148	0.333333
GO:0045292	mRNA cis splicing, via spliceosome	biological_process	20	0.233333	0.515
GO:0045293	mRNA editing complex	cellular_component	2	1	1
GO:0045294	alpha-catenin binding	molecular_function	10	0.266667	0.57
GO:0045295	gamma-catenin binding	molecular_function	10	0.233333	0.22
GO:0045296	cadherin binding	molecular_function	291	0.484536	0.692784
GO:0045298	tubulin complex	cellular_component	1	0	0
GO:0045309	protein phosphorylated amino acid binding	molecular_function	2	0.333333	0.5
GO:0045321	leukocyte activation	biological_process	4	0.5	0.725
GO:0045322	unmethylated CpG binding	molecular_function	8	0	0.0125
GO:0045324	late endosome to vacuole transport	biological_process	8	0.0416667	0.4
GO:0045329	carnitine biosynthetic process	biological_process	3	0.444444	0.666667
GO:0045332	phospholipid translocation	biological_process	18	0.0185185	0.155556
GO:0045333	cellular respiration	biological_process	38	0.236842	0.576316
GO:0045334	clathrin-coated endocytic vesicle	cellular_component	14	0.5	0.721429
GO:0045335	phagocytic vesicle	cellular_component	59	0.242938	0.401695
GO:0045337	farnesyl diphosphate biosynthetic process	biological_process	2	0.5	0.65
GO:0045338	farnesyl diphosphate metabolic process	biological_process	1	0	1
GO:0045339	farnesyl diphosphate catabolic process	biological_process	1	0	0
GO:0045340	mercury ion binding	molecular_function	3	0.333333	0.333333
GO:0045344	negative regulation of MHC class I biosynthetic process	biological_process	1	0	0.5
GO:0045345	positive regulation of MHC class I biosynthetic process	biological_process	2	0.5	0.5
GO:0045347	negative regulation of MHC class II biosynthetic process	biological_process	3	0	0.333333
GO:0045348	positive regulation of MHC class II biosynthetic process	biological_process	8	0	0.025
GO:0045428	regulation of nitric oxide biosynthetic process	biological_process	5	0.333333	0.2
GO:0045429	positive regulation of nitric oxide biosynthetic process	biological_process	31	0.11828	0.245161
GO:0045444	fat cell differentiation	biological_process	53	0.0125786	0.122642
GO:0045445	myoblast differentiation	biological_process	18	0.351852	0.411111
GO:0045446	endothelial cell differentiation	biological_process	11	0.0909091	0.172727
GO:0045453	bone resorption	biological_process	14	0.0952381	0.2
GO:0045454	cell redox homeostasis	biological_process	39	0.384615	0.487179
GO:0045471	response to ethanol	biological_process	66	0.237374	0.304545
GO:0045472	response to ether	biological_process	1	0	0
GO:0045475	locomotor rhythm	biological_process	8	0	0.15
GO:0045485	omega-6 fatty acid desaturase activity	molecular_function	1	0.333333	0.6
GO:0045494	photoreceptor cell maintenance	biological_process	20	0.1	0.13
GO:0045499	chemorepellent activity	molecular_function	20	0	0.005
GO:0045503	dynein light chain binding	molecular_function	6	0.166667	0.333333
GO:0045504	dynein heavy chain binding	molecular_function	8	0.166667	0.275
GO:0045505	dynein intermediate chain binding	molecular_function	17	0.235294	0.364706
GO:0045509	interleukin-27 receptor activity	molecular_function	2	0	0
GO:0045515	interleukin-18 receptor binding	molecular_function	1	0.666667	0.9
GO:0045517	interleukin-20 receptor binding	molecular_function	0		inf
GO:0045518	interleukin-22 receptor binding	molecular_function	0		inf
GO:0045540	regulation of cholesterol biosynthetic process	biological_process	9	0.111111	0.333333
GO:0045541	negative regulation of cholesterol biosynthetic process	biological_process	5	0.2	0.38
GO:0045542	positive regulation of cholesterol biosynthetic process	biological_process	7	0	0.285714
GO:0045545	syndecan binding	molecular_function	4	0	0.25
GO:0045547	dehydrodolichyl diphosphate synthase activity	molecular_function	2	0	0
GO:0045550	geranylgeranyl reductase activity	molecular_function	2	0.5	0.55
GO:0045569	TRAIL binding	molecular_function	5	0	0.2
GO:0045575	basophil activation	biological_process	1	0	0
GO:0045576	mast cell activation	biological_process	5	0.0666667	0.08
GO:0045577	regulation of B cell differentiation	biological_process	4	0	0
GO:0045578	negative regulation of B cell differentiation	biological_process	4	0.166667	0.25
GO:0045579	positive regulation of B cell differentiation	biological_process	10	0	0.02
GO:0045580	regulation of T cell differentiation	biological_process	5	0	0.18
GO:0045581	negative regulation of T cell differentiation	biological_process	2	0.5	0.5
GO:0045582	positive regulation of T cell differentiation	biological_process	26	0.102564	0.326923
GO:0045584	negative regulation of cytotoxic T cell differentiation	biological_process	1	0	0
GO:0045585	positive regulation of cytotoxic T cell differentiation	biological_process	2	0.333333	0.5
GO:0045588	positive regulation of gamma-delta T cell differentiation	biological_process	6	0	0.15
GO:0045589	regulation of regulatory T cell differentiation	biological_process	4	0	0.025
GO:0045590	negative regulation of regulatory T cell differentiation	biological_process	2	0	0
GO:0045591	positive regulation of regulatory T cell differentiation	biological_process	10	0	0.1
GO:0045595	regulation of cell differentiation	biological_process	26	0.115385	0.153846
GO:0045596	negative regulation of cell differentiation	biological_process	28	0.190476	0.296429
GO:0045597	positive regulation of cell differentiation	biological_process	40	0.133333	0.34
GO:0045598	regulation of fat cell differentiation	biological_process	8	0	0
GO:0045599	negative regulation of fat cell differentiation	biological_process	33	0.030303	0.133333
GO:0045600	positive regulation of fat cell differentiation	biological_process	35	0.0190476	0.151429
GO:0045602	negative regulation of endothelial cell differentiation	biological_process	5	0.133333	0.02
GO:0045603	positive regulation of endothelial cell differentiation	biological_process	6	0.0555556	0.183333
GO:0045604	regulation of epidermal cell differentiation	biological_process	4	0.0833333	0.15
GO:0045606	positive regulation of epidermal cell differentiation	biological_process	3	0.333333	0.6
GO:0045607	regulation of inner ear auditory receptor cell differentiation	biological_process	1	0	0
GO:0045608	negative regulation of inner ear auditory receptor cell differentiation	biological_process	2	0	0.05
GO:0045609	positive regulation of inner ear auditory receptor cell differentiation	biological_process	1	0	0.4
GO:0045616	regulation of keratinocyte differentiation	biological_process	10	0.0666667	0.31
GO:0045617	negative regulation of keratinocyte differentiation	biological_process	6	0.166667	0.316667
GO:0045618	positive regulation of keratinocyte differentiation	biological_process	15	0.266667	0.353333
GO:0045619	regulation of lymphocyte differentiation	biological_process	2	0	0
GO:0045620	negative regulation of lymphocyte differentiation	biological_process	1	0	0.2
GO:0045621	positive regulation of lymphocyte differentiation	biological_process	3	0.666667	0.666667
GO:0045622	regulation of T-helper cell differentiation	biological_process	4	0	0
GO:0045623	negative regulation of T-helper cell differentiation	biological_process	1	0	0
GO:0045624	positive regulation of T-helper cell differentiation	biological_process	1	0	0
GO:0045626	negative regulation of T-helper 1 cell differentiation	biological_process	0		inf
GO:0045627	positive regulation of T-helper 1 cell differentiation	biological_process	3	0.333333	0.333333
GO:0045629	negative regulation of T-helper 2 cell differentiation	biological_process	3	0.333333	0.333333
GO:0045630	positive regulation of T-helper 2 cell differentiation	biological_process	3	0.222222	0.3
GO:0045634	regulation of melanocyte differentiation	biological_process	1	0.333333	0.3
GO:0045636	positive regulation of melanocyte differentiation	biological_process	3	0	0
GO:0045637	regulation of myeloid cell differentiation	biological_process	4	0	0.25
GO:0045638	negative regulation of myeloid cell differentiation	biological_process	15	0.2	0.5
GO:0045639	positive regulation of myeloid cell differentiation	biological_process	3	0	0
GO:0045645	positive regulation of eosinophil differentiation	biological_process	1	0	0
GO:0045646	regulation of erythrocyte differentiation	biological_process	5	0.4	0.64
GO:0045647	negative regulation of erythrocyte differentiation	biological_process	9	0.111111	0.111111
GO:0045648	positive regulation of erythrocyte differentiation	biological_process	28	0.22619	0.260714
GO:0045650	negative regulation of macrophage differentiation	biological_process	5	0	0.12
GO:0045651	positive regulation of macrophage differentiation	biological_process	11	0.0606061	0.263636
GO:0045652	regulation of megakaryocyte differentiation	biological_process	8	0.25	0.375
GO:0045653	negative regulation of megakaryocyte differentiation	biological_process	4	0.5	0.575
GO:0045654	positive regulation of megakaryocyte differentiation	biological_process	8	0.125	0.3125
GO:0045655	regulation of monocyte differentiation	biological_process	2	0	0
GO:0045656	negative regulation of monocyte differentiation	biological_process	5	0	0.2
GO:0045657	positive regulation of monocyte differentiation	biological_process	8	0.125	0.125
GO:0045659	negative regulation of neutrophil differentiation	biological_process	2	0	0
GO:0045660	positive regulation of neutrophil differentiation	biological_process	1	0	0
GO:0045661	regulation of myoblast differentiation	biological_process	5	0.133333	0.2
GO:0045662	negative regulation of myoblast differentiation	biological_process	12	0.0555556	0.125
GO:0045663	positive regulation of myoblast differentiation	biological_process	34	0.0882353	0.273529
GO:0045664	regulation of neuron differentiation	biological_process	19	0.140351	0.268421
GO:0045665	negative regulation of neuron differentiation	biological_process	41	0.113821	0.14878
GO:0045666	positive regulation of neuron differentiation	biological_process	46	0.137681	0.195652
GO:0045667	regulation of osteoblast differentiation	biological_process	11	0.0909091	0.290909
GO:0045668	negative regulation of osteoblast differentiation	biological_process	33	0	0.112121
GO:0045669	positive regulation of osteoblast differentiation	biological_process	47	0.106383	0.178723
GO:0045670	regulation of osteoclast differentiation	biological_process	9	0	0.111111
GO:0045671	negative regulation of osteoclast differentiation	biological_process	17	0.0196078	0.0588235
GO:0045672	positive regulation of osteoclast differentiation	biological_process	10	0.1	0.18
GO:0045682	regulation of epidermis development	biological_process	4	0.25	0.425
GO:0045684	positive regulation of epidermis development	biological_process	4	0.5	0.5
GO:0045685	regulation of glial cell differentiation	biological_process	1	0	0
GO:0045687	positive regulation of glial cell differentiation	biological_process	2	0	0
GO:0045703	ketoreductase activity	molecular_function	1	1	1
GO:0045717	negative regulation of fatty acid biosynthetic process	biological_process	10	0.1	0.18
GO:0045719	negative regulation of glycogen biosynthetic process	biological_process	7	0	0.0285714
GO:0045721	negative regulation of gluconeogenesis	biological_process	14	0.047619	0.171429
GO:0045722	positive regulation of gluconeogenesis	biological_process	12	0.194444	0.383333
GO:0045723	positive regulation of fatty acid biosynthetic process	biological_process	12	0	0
GO:0045724	positive regulation of cilium assembly	biological_process	18	0	0.0666667
GO:0045725	positive regulation of glycogen biosynthetic process	biological_process	12	0	0.0666667
GO:0045726	positive regulation of integrin biosynthetic process	biological_process	2	0	0
GO:0045727	positive regulation of translation	biological_process	63	0.343915	0.579365
GO:0045728	respiratory burst after phagocytosis	biological_process	3	0	0
GO:0045730	respiratory burst	biological_process	10	0.3	0.28
GO:0045732	positive regulation of protein catabolic process	biological_process	62	0.177419	0.270968
GO:0045736	negative regulation of cyclin-dependent protein serine/threonine kinase activity	biological_process	22	0.121212	0.277273
GO:0045737	positive regulation of cyclin-dependent protein serine/threonine kinase activity	biological_process	17	0.0784314	0.111765
GO:0045738	negative regulation of DNA repair	biological_process	1	1	1
GO:0045739	positive regulation of DNA repair	biological_process	37	0.18018	0.364865
GO:0045740	positive regulation of DNA replication	biological_process	22	0.181818	0.286364
GO:0045741	positive regulation of epidermal growth factor-activated receptor activity	biological_process	6	0	0
GO:0045742	positive regulation of epidermal growth factor receptor signaling pathway	biological_process	15	0.0444444	0.206667
GO:0045743	positive regulation of fibroblast growth factor receptor signaling pathway	biological_process	6	0.111111	0.333333
GO:0045744	negative regulation of G protein-coupled receptor signaling pathway	biological_process	8	0.125	0.125
GO:0045745	positive regulation of G protein-coupled receptor signaling pathway	biological_process	5	0.2	0.3
GO:0045746	negative regulation of Notch signaling pathway	biological_process	28	0.047619	0.0928571
GO:0045747	positive regulation of Notch signaling pathway	biological_process	27	0.037037	0.122222
GO:0045759	negative regulation of action potential	biological_process	2	0.5	0.5
GO:0045760	positive regulation of action potential	biological_process	1	0	0
GO:0045761	regulation of adenylate cyclase activity	biological_process	2	0.5	0.6
GO:0045762	positive regulation of adenylate cyclase activity	biological_process	6	0	0.166667
GO:0045763	negative regulation of cellular amino acid metabolic process	biological_process	1	0	0
GO:0045765	regulation of angiogenesis	biological_process	26	0.217949	0.284615
GO:0045766	positive regulation of angiogenesis	biological_process	100	0.0933333	0.188
GO:0045769	negative regulation of asymmetric cell division	biological_process	1	0	0
GO:0045773	positive regulation of axon extension	biological_process	27	0.185185	0.440741
GO:0045776	negative regulation of blood pressure	biological_process	5	0	0.06
GO:0045777	positive regulation of blood pressure	biological_process	4	0.166667	0.25
GO:0045778	positive regulation of ossification	biological_process	9	0	0.155556
GO:0045779	negative regulation of bone resorption	biological_process	6	0	0.0833333
GO:0045780	positive regulation of bone resorption	biological_process	12	0.111111	0.125
GO:0045785	positive regulation of cell adhesion	biological_process	42	0.166667	0.233333
GO:0045786	negative regulation of cell cycle	biological_process	40	0	0.13
GO:0045787	positive regulation of cell cycle	biological_process	26	0.128205	0.234615
GO:0045792	negative regulation of cell size	biological_process	7	0.238095	0.571429
GO:0045793	positive regulation of cell size	biological_process	7	0.285714	0.428571
GO:0045794	negative regulation of cell volume	biological_process	5	0	0
GO:0045795	positive regulation of cell volume	biological_process	1	0	0.1
GO:0045796	negative regulation of intestinal cholesterol absorption	biological_process	2	0	0
GO:0045797	positive regulation of intestinal cholesterol absorption	biological_process	1	0	0.9
GO:0045806	negative regulation of endocytosis	biological_process	12	0.138889	0.258333
GO:0045807	positive regulation of endocytosis	biological_process	15	0.111111	0.48
GO:0045814	negative regulation of gene expression, epigenetic	biological_process	16	0.0625	0.29375
GO:0045815	epigenetic maintenance of chromatin in transcription-competent conformation	biological_process	13	0.0769231	0.161538
GO:0045819	positive regulation of glycogen catabolic process	biological_process	1	0	0
GO:0045820	negative regulation of glycolytic process	biological_process	9	0.037037	0.422222
GO:0045821	positive regulation of glycolytic process	biological_process	17	0	0.152941
GO:0045822	negative regulation of heart contraction	biological_process	5	0.4	0.5
GO:0045823	positive regulation of heart contraction	biological_process	4	0.25	0.3
GO:0045824	negative regulation of innate immune response	biological_process	17	0.156863	0.264706
GO:0045829	negative regulation of isotype switching	biological_process	1	0	0
GO:0045830	positive regulation of isotype switching	biological_process	12	0.0833333	0.341667
GO:0045833	negative regulation of lipid metabolic process	biological_process	3	0	0.0333333
GO:0045835	negative regulation of meiotic nuclear division	biological_process	3	0	0
GO:0045836	positive regulation of meiotic nuclear division	biological_process	3	0	0
GO:0045837	negative regulation of membrane potential	biological_process	2	0	0.1
GO:0045838	positive regulation of membrane potential	biological_process	3	0	0.133333
GO:0045839	negative regulation of mitotic nuclear division	biological_process	7	0	0
GO:0045840	positive regulation of mitotic nuclear division	biological_process	16	0	0.1125
GO:0045841	negative regulation of mitotic metaphase/anaphase transition	biological_process	2	0.166667	0.5
GO:0045842	positive regulation of mitotic metaphase/anaphase transition	biological_process	11	0.0606061	0.336364
GO:0045843	negative regulation of striated muscle tissue development	biological_process	3	0.111111	0.166667
GO:0045844	positive regulation of striated muscle tissue development	biological_process	1	0	0
GO:0045851	pH reduction	biological_process	1	0	0.2
GO:0045852	pH elevation	biological_process	1	0	0
GO:0045859	regulation of protein kinase activity	biological_process	15	0.111111	0.22
GO:0045860	positive regulation of protein kinase activity	biological_process	47	0.0921986	0.178723
GO:0045861	negative regulation of proteolysis	biological_process	16	0.125	0.24375
GO:0045862	positive regulation of proteolysis	biological_process	19	0.0701754	0.357895
GO:0045869	negative regulation of single stranded viral RNA replication via double stranded DNA intermediate	biological_process	9	0.111111	0.111111
GO:0045870	positive regulation of single stranded viral RNA replication via double stranded DNA intermediate	biological_process	2	0.666667	1
GO:0045875	negative regulation of sister chromatid cohesion	biological_process	2	0	0
GO:0045876	positive regulation of sister chromatid cohesion	biological_process	4	0.5	0.75
GO:0045879	negative regulation of smoothened signaling pathway	biological_process	20	0.1	0.13
GO:0045880	positive regulation of smoothened signaling pathway	biological_process	29	0.0804598	0.110345
GO:0045887	positive regulation of synaptic assembly at neuromuscular junction	biological_process	1	0.666667	0
GO:0045892	negative regulation of DNA-templated transcription	biological_process	414	0.0885668	0.207971
GO:0045893	positive regulation of DNA-templated transcription	biological_process	481	0.0935551	0.208108
GO:0045898	regulation of RNA polymerase II transcription preinitiation complex assembly	biological_process	1	0	0
GO:0045899	positive regulation of RNA polymerase II transcription preinitiation complex assembly	biological_process	3	0.666667	0.666667
GO:0045900	negative regulation of translational elongation	biological_process	1	1	0.2
GO:0045901	positive regulation of translational elongation	biological_process	4	0.25	0.5
GO:0045903	positive regulation of translational fidelity	biological_process	3	0.666667	0.666667
GO:0045905	positive regulation of translational termination	biological_process	4	0.25	0.25
GO:0045906	negative regulation of vasoconstriction	biological_process	3	0	0
GO:0045907	positive regulation of vasoconstriction	biological_process	13	0.0769231	0.0923077
GO:0045910	negative regulation of DNA recombination	biological_process	14	0.333333	0.714286
GO:0045916	negative regulation of complement activation	biological_process	2	0.5	0.5
GO:0045917	positive regulation of complement activation	biological_process	1	1	1
GO:0045918	negative regulation of cytolysis	biological_process	2	0	0.2
GO:0045919	positive regulation of cytolysis	biological_process	1	0	0
GO:0045920	negative regulation of exocytosis	biological_process	7	0.142857	0.285714
GO:0045921	positive regulation of exocytosis	biological_process	23	0.173913	0.343478
GO:0045922	negative regulation of fatty acid metabolic process	biological_process	5	0	0.2
GO:0045923	positive regulation of fatty acid metabolic process	biological_process	2	0	0
GO:0045925	positive regulation of female receptivity	biological_process	1	0	0
GO:0045926	negative regulation of growth	biological_process	9	0.185185	0.111111
GO:0045927	positive regulation of growth	biological_process	3	0.111111	0.666667
GO:0045930	negative regulation of mitotic cell cycle	biological_process	18	0.0555556	0.288889
GO:0045931	positive regulation of mitotic cell cycle	biological_process	30	0.111111	0.27
GO:0045933	positive regulation of muscle contraction	biological_process	3	0.333333	0.333333
GO:0045939	negative regulation of steroid metabolic process	biological_process	2	0	0
GO:0045940	positive regulation of steroid metabolic process	biological_process	1	0.666667	1
GO:0045943	positive regulation of transcription by RNA polymerase I	biological_process	20	0.333333	0.635
GO:0045944	positive regulation of transcription by RNA polymerase II	biological_process	775	0.0993548	0.206581
GO:0045945	positive regulation of transcription by RNA polymerase III	biological_process	18	0.296296	0.516667
GO:0045947	negative regulation of translational initiation	biological_process	13	0.358974	0.423077
GO:0045948	positive regulation of translational initiation	biological_process	14	0.238095	0.378571
GO:0045950	negative regulation of mitotic recombination	biological_process	2	0	0.05
GO:0045951	positive regulation of mitotic recombination	biological_process	1	0	0
GO:0045953	negative regulation of natural killer cell mediated cytotoxicity	biological_process	6	0.111111	0.166667
GO:0045954	positive regulation of natural killer cell mediated cytotoxicity	biological_process	9	0.222222	0.266667
GO:0045955	negative regulation of calcium ion-dependent exocytosis	biological_process	7	0.142857	0.157143
GO:0045956	positive regulation of calcium ion-dependent exocytosis	biological_process	5	0	0.38
GO:0045959	negative regulation of complement activation, classical pathway	biological_process	4	0.25	0.5
GO:0045963	negative regulation of dopamine metabolic process	biological_process	2	0	0
GO:0045964	positive regulation of dopamine metabolic process	biological_process	3	0.222222	0.4
GO:0045976	negative regulation of mitotic cell cycle, embryonic	biological_process	2	0.166667	0.5
GO:0045977	positive regulation of mitotic cell cycle, embryonic	biological_process	1	0	0
GO:0045980	negative regulation of nucleotide metabolic process	biological_process	1	0	0.8
GO:0045986	negative regulation of smooth muscle contraction	biological_process	3	0	0
GO:0045987	positive regulation of smooth muscle contraction	biological_process	12	0.0833333	0.108333
GO:0045988	negative regulation of striated muscle contraction	biological_process	3	0	0.166667
GO:0045989	positive regulation of striated muscle contraction	biological_process	2	0.5	0.5
GO:0045990	carbon catabolite regulation of transcription	biological_process	1	0	0
GO:0045992	negative regulation of embryonic development	biological_process	1	0	0
GO:0045993	negative regulation of translational initiation by iron	biological_process	1	0	0
GO:0045995	regulation of embryonic development	biological_process	43	0.170543	0.281395
GO:0046006	regulation of activated T cell proliferation	biological_process	1	0	0
GO:0046007	negative regulation of activated T cell proliferation	biological_process	9	0.0740741	0.277778
GO:0046013	regulation of T cell homeostatic proliferation	biological_process	1	0	0
GO:0046015	regulation of transcription by glucose	biological_process	3	0	0.4
GO:0046016	positive regulation of transcription by glucose	biological_process	1	0	0
GO:0046030	inositol trisphosphate phosphatase activity	molecular_function	1	0	0
GO:0046031	ADP metabolic process	biological_process	1	0	0
GO:0046032	ADP catabolic process	biological_process	2	0	0
GO:0046033	AMP metabolic process	biological_process	8	0.333333	0.6125
GO:0046034	ATP metabolic process	biological_process	32	0.177083	0.340625
GO:0046036	CTP metabolic process	biological_process	1	0	0
GO:0046037	GMP metabolic process	biological_process	2	0	0.1
GO:0046038	GMP catabolic process	biological_process	3	0.444444	0.666667
GO:0046039	GTP metabolic process	biological_process	14	0.261905	0.471429
GO:0046040	IMP metabolic process	biological_process	4	0.333333	0.55
GO:0046041	ITP metabolic process	biological_process	1	1	1
GO:0046050	UMP catabolic process	biological_process	5	0.133333	0.04
GO:0046051	UTP metabolic process	biological_process	1	1	1
GO:0046052	UTP catabolic process	biological_process	1	0	0
GO:0046054	dGMP metabolic process	biological_process	1	0	0.2
GO:0046055	dGMP catabolic process	biological_process	3	0.444444	0.366667
GO:0046057	dADP catabolic process	biological_process	1	0	0
GO:0046058	cAMP metabolic process	biological_process	1	0.666667	0
GO:0046059	dAMP catabolic process	biological_process	3	0.333333	0.333333
GO:0046061	dATP catabolic process	biological_process	2	0	0.35
GO:0046067	dGDP catabolic process	biological_process	1	0	0
GO:0046068	cGMP metabolic process	biological_process	1	0	0
GO:0046069	cGMP catabolic process	biological_process	4	0	0
GO:0046070	dGTP metabolic process	biological_process	1	0	0
GO:0046074	dTMP catabolic process	biological_process	3	0.222222	0.0666667
GO:0046079	dUMP catabolic process	biological_process	5	0.133333	0.04
GO:0046081	dUTP catabolic process	biological_process	5	0.2	0.2
GO:0046083	adenine metabolic process	biological_process	1	0.666667	1
GO:0046084	adenine biosynthetic process	biological_process	1	1	1
GO:0046085	adenosine metabolic process	biological_process	3	0	0.0666667
GO:0046086	adenosine biosynthetic process	biological_process	1	0	0
GO:0046092	deoxycytidine metabolic process	biological_process	1	0	0
GO:0046098	guanine metabolic process	biological_process	2	0.333333	0.9
GO:0046100	hypoxanthine metabolic process	biological_process	1	0.666667	1
GO:0046101	hypoxanthine biosynthetic process	biological_process	1	0.666667	1
GO:0046103	inosine biosynthetic process	biological_process	3	0	0
GO:0046104	thymidine metabolic process	biological_process	2	0	0.35
GO:0046105	thymidine biosynthetic process	biological_process	1	1	1
GO:0046111	xanthine biosynthetic process	biological_process	1	0	0
GO:0046121	deoxyribonucleoside catabolic process	biological_process	1	0	0.9
GO:0046122	purine deoxyribonucleoside metabolic process	biological_process	1	0	0
GO:0046135	pyrimidine nucleoside catabolic process	biological_process	1	0	0
GO:0046146	tetrahydrobiopterin metabolic process	biological_process	1	0	0
GO:0046164	alcohol catabolic process	biological_process	1	0	0
GO:0046166	glyceraldehyde-3-phosphate biosynthetic process	biological_process	2	1	1
GO:0046167	glycerol-3-phosphate biosynthetic process	biological_process	3	0	0
GO:0046168	glycerol-3-phosphate catabolic process	biological_process	3	0	0.333333
GO:0046177	D-gluconate catabolic process	biological_process	2	0.5	0.5
GO:0046185	aldehyde catabolic process	biological_process	3	0.222222	0.8
GO:0046203	spermidine catabolic process	biological_process	2	0	0.5
GO:0046204	nor-spermidine metabolic process	biological_process	1	0	0
GO:0046208	spermine catabolic process	biological_process	2	0	0
GO:0046209	nitric oxide metabolic process	biological_process	2	0.5	0.5
GO:0046210	nitric oxide catabolic process	biological_process	1	0	1
GO:0046222	aflatoxin metabolic process	biological_process	2	0	0
GO:0046223	aflatoxin catabolic process	biological_process	2	0	0
GO:0046226	coumarin catabolic process	biological_process	2	0	0
GO:0046272	stilbene catabolic process	biological_process	1	0	0
GO:0046293	formaldehyde biosynthetic process	biological_process	1	0	1
GO:0046294	formaldehyde catabolic process	biological_process	4	0.333333	0.5
GO:0046295	glycolate biosynthetic process	biological_process	1	1	1
GO:0046296	glycolate catabolic process	biological_process	1	0	0
GO:0046314	phosphocreatine biosynthetic process	biological_process	6	0.111111	0.183333
GO:0046316	gluconokinase activity	molecular_function	1	0	0
GO:0046318	negative regulation of glucosylceramide biosynthetic process	biological_process	1	0	1
GO:0046320	regulation of fatty acid oxidation	biological_process	3	0	0.133333
GO:0046321	positive regulation of fatty acid oxidation	biological_process	4	0	0
GO:0046322	negative regulation of fatty acid oxidation	biological_process	6	0.111111	0.166667
GO:0046323	glucose import	biological_process	9	0.148148	0.244444
GO:0046324	regulation of glucose import	biological_process	6	0	0.366667
GO:0046325	negative regulation of glucose import	biological_process	10	0.0333333	0.07
GO:0046326	positive regulation of glucose import	biological_process	23	0.0434783	0.13913
GO:0046327	glycerol biosynthetic process from pyruvate	biological_process	2	0	0.3
GO:0046328	regulation of JNK cascade	biological_process	12	0.111111	0.166667
GO:0046329	negative regulation of JNK cascade	biological_process	19	0.140351	0.294737
GO:0046330	positive regulation of JNK cascade	biological_process	68	0.0294118	0.1
GO:0046331	lateral inhibition	biological_process	2	0	0
GO:0046332	SMAD binding	molecular_function	42	0.119048	0.37381
GO:0046338	phosphatidylethanolamine catabolic process	biological_process	3	0	0
GO:0046339	diacylglycerol metabolic process	biological_process	9	0	0
GO:0046340	diacylglycerol catabolic process	biological_process	2	0	0
GO:0046341	CDP-diacylglycerol metabolic process	biological_process	1	0	0
GO:0046356	acetyl-CoA catabolic process	biological_process	2	0.5	0.5
GO:0046359	butyrate catabolic process	biological_process	1	0	0
GO:0046368	GDP-L-fucose metabolic process	biological_process	1	0	0
GO:0046370	fructose biosynthetic process	biological_process	2	1	1
GO:0046380	N-acetylneuraminate biosynthetic process	biological_process	1	0	0
GO:0046386	deoxyribose phosphate catabolic process	biological_process	2	0	0.45
GO:0046390	ribose phosphate biosynthetic process	biological_process	2	1	1
GO:0046395	carboxylic acid catabolic process	biological_process	2	0	0
GO:0046398	UDP-glucuronate metabolic process	biological_process	1	0	0
GO:0046403	polynucleotide 3'-phosphatase activity	molecular_function	2	0	0.35
GO:0046404	polydeoxyribonucleotide 5'-hydroxyl-kinase activity	molecular_function	4	0	0.075
GO:0046415	urate metabolic process	biological_process	5	0	0
GO:0046425	regulation of receptor signaling pathway via JAK-STAT	biological_process	8	0	0.375
GO:0046426	negative regulation of receptor signaling pathway via JAK-STAT	biological_process	12	0.0833333	0.216667
GO:0046427	positive regulation of receptor signaling pathway via JAK-STAT	biological_process	16	0.0416667	0.125
GO:0046434	organophosphate catabolic process	biological_process	1	0	0
GO:0046449	creatinine metabolic process	biological_process	1	0	0
GO:0046452	dihydrofolate metabolic process	biological_process	2	0.833333	1
GO:0046456	icosanoid biosynthetic process	biological_process	9	0.037037	0.0666667
GO:0046458	hexadecanal metabolic process	biological_process	1	0.666667	1
GO:0046459	short-chain fatty acid metabolic process	biological_process	2	0	0
GO:0046464	acylglycerol catabolic process	biological_process	5	0.2	0.38
GO:0046466	membrane lipid catabolic process	biological_process	3	0.222222	0.1
GO:0046469	platelet activating factor metabolic process	biological_process	3	0.333333	0.333333
GO:0046470	phosphatidylcholine metabolic process	biological_process	11	0	0.00909091
GO:0046471	phosphatidylglycerol metabolic process	biological_process	2	0	0
GO:0046473	phosphatidic acid metabolic process	biological_process	3	0	0
GO:0046474	glycerophospholipid biosynthetic process	biological_process	5	0	0.38
GO:0046475	glycerophospholipid catabolic process	biological_process	13	0.0769231	0.238462
GO:0046477	glycosylceramide catabolic process	biological_process	3	0	0
GO:0046479	glycosphingolipid catabolic process	biological_process	1	0	0
GO:0046483	heterocycle metabolic process	biological_process	2	0	0
GO:0046485	ether lipid metabolic process	biological_process	3	0.222222	0.133333
GO:0046486	glycerolipid metabolic process	biological_process	6	0	0.166667
GO:0046487	glyoxylate metabolic process	biological_process	3	0.222222	0.333333
GO:0046488	phosphatidylinositol metabolic process	biological_process	10	0.0333333	0.2
GO:0046491	L-methylmalonyl-CoA metabolic process	biological_process	1	0	0
GO:0046496	nicotinamide nucleotide metabolic process	biological_process	1	0.666667	1
GO:0046498	S-adenosylhomocysteine metabolic process	biological_process	1	0	0
GO:0046499	S-adenosylmethioninamine metabolic process	biological_process	1	0	0
GO:0046500	S-adenosylmethionine metabolic process	biological_process	3	0	0.333333
GO:0046501	protoporphyrinogen IX metabolic process	biological_process	2	0	0.5
GO:0046511	sphinganine biosynthetic process	biological_process	2	0	0.5
GO:0046512	sphingosine biosynthetic process	biological_process	8	0.0833333	0.2875
GO:0046513	ceramide biosynthetic process	biological_process	21	0.111111	0.3
GO:0046514	ceramide catabolic process	biological_process	1	0	0.5
GO:0046520	sphingoid biosynthetic process	biological_process	1	0	0
GO:0046521	sphingoid catabolic process	biological_process	1	0	0
GO:0046523	S-methyl-5-thioribose-1-phosphate isomerase activity	molecular_function	1	0.333333	1
GO:0046525	xylosylprotein 4-beta-galactosyltransferase activity	molecular_function	1	0	0
GO:0046526	D-xylulose reductase activity	molecular_function	1	1	1
GO:0046527	glucosyltransferase activity	molecular_function	6	0.111111	0.166667
GO:0046533	negative regulation of photoreceptor cell differentiation	biological_process	4	0	0.025
GO:0046538	2,3-bisphosphoglycerate-dependent phosphoglycerate mutase activity	molecular_function	1	1	1
GO:0046539	histamine N-methyltransferase activity	molecular_function	1	0.333333	0.5
GO:0046540	U4/U6 x U5 tri-snRNP complex	cellular_component	39	0.418803	0.635897
GO:0046541	saliva secretion	biological_process	2	0	0
GO:0046543	development of secondary female sexual characteristics	biological_process	2	0	0.5
GO:0046544	development of secondary male sexual characteristics	biological_process	1	0	0
GO:0046545	development of primary female sexual characteristics	biological_process	2	0	0
GO:0046546	development of primary male sexual characteristics	biological_process	1	0	0
GO:0046548	retinal rod cell development	biological_process	5	0	0
GO:0046549	retinal cone cell development	biological_process	5	0	0.2
GO:0046554	malate dehydrogenase (NADP+) activity	molecular_function	1	1	1
GO:0046570	methylthioribulose 1-phosphate dehydratase activity	molecular_function	1	0	0.2
GO:0046577	long-chain-alcohol oxidase activity	molecular_function	1	0.666667	1
GO:0046578	regulation of Ras protein signal transduction	biological_process	8	0.125	0.2125
GO:0046579	positive regulation of Ras protein signal transduction	biological_process	14	0.0714286	0.0928571
GO:0046580	negative regulation of Ras protein signal transduction	biological_process	18	0.0185185	0.161111
GO:0046581	intercellular canaliculus	cellular_component	6	0.111111	0.2
GO:0046587	positive regulation of calcium-dependent cell-cell adhesion	biological_process	1	0	0
GO:0046588	negative regulation of calcium-dependent cell-cell adhesion	biological_process	1	0	0
GO:0046592	polyamine oxidase activity	molecular_function	2	0	0
GO:0046596	regulation of viral entry into host cell	biological_process	11	0.0606061	0.145455
GO:0046597	negative regulation of viral entry into host cell	biological_process	13	0.153846	0.276923
GO:0046598	positive regulation of viral entry into host cell	biological_process	13	0.307692	0.330769
GO:0046599	regulation of centriole replication	biological_process	8	0.208333	0.25
GO:0046600	negative regulation of centriole replication	biological_process	7	0.142857	0.142857
GO:0046601	positive regulation of centriole replication	biological_process	5	0	0.14
GO:0046602	regulation of mitotic centrosome separation	biological_process	5	0.0666667	0.2
GO:0046604	positive regulation of mitotic centrosome separation	biological_process	3	0.444444	0.666667
GO:0046605	regulation of centrosome cycle	biological_process	7	0.142857	0.428571
GO:0046618	xenobiotic export from cell	biological_process	3	0	0.0666667
GO:0046619	lens placode formation involved in camera-type eye formation	biological_process	2	0	0
GO:0046620	regulation of organ growth	biological_process	7	0.0952381	0.142857
GO:0046621	negative regulation of organ growth	biological_process	8	0	0.0375
GO:0046622	positive regulation of organ growth	biological_process	6	0.111111	0.166667
GO:0046623	sphingolipid floppase activity	molecular_function	1	0	0
GO:0046625	sphingolipid binding	molecular_function	2	0.5	1
GO:0046626	regulation of insulin receptor signaling pathway	biological_process	11	0.181818	0.290909
GO:0046627	negative regulation of insulin receptor signaling pathway	biological_process	32	0.0833333	0.259375
GO:0046628	positive regulation of insulin receptor signaling pathway	biological_process	17	0.137255	0.247059
GO:0046629	gamma-delta T cell activation	biological_process	2	0	0.05
GO:0046632	alpha-beta T cell differentiation	biological_process	7	0.285714	0.314286
GO:0046633	alpha-beta T cell proliferation	biological_process	2	0	0.45
GO:0046636	negative regulation of alpha-beta T cell activation	biological_process	1	0	0
GO:0046638	positive regulation of alpha-beta T cell differentiation	biological_process	8	0.25	0.25
GO:0046639	negative regulation of alpha-beta T cell differentiation	biological_process	2	0	0
GO:0046641	positive regulation of alpha-beta T cell proliferation	biological_process	2	0	0.45
GO:0046645	positive regulation of gamma-delta T cell activation	biological_process	1	0	0
GO:0046651	lymphocyte proliferation	biological_process	5	0.333333	0.56
GO:0046653	tetrahydrofolate metabolic process	biological_process	5	0.333333	0.8
GO:0046654	tetrahydrofolate biosynthetic process	biological_process	4	0.666667	0.75
GO:0046655	folic acid metabolic process	biological_process	13	0.25641	0.453846
GO:0046657	folic acid catabolic process	biological_process	1	0	0
GO:0046658	anchored component of plasma membrane	cellular_component	17	0	0
GO:0046661	male sex differentiation	biological_process	3	0.333333	0.333333
GO:0046666	retinal cell programmed cell death	biological_process	2	0	0.45
GO:0046668	regulation of retinal cell programmed cell death	biological_process	1	0	0.4
GO:0046671	negative regulation of retinal cell programmed cell death	biological_process	1	0	0
GO:0046676	negative regulation of insulin secretion	biological_process	18	0.111111	0.277778
GO:0046677	response to antibiotic	biological_process	25	0.12	0.212
GO:0046683	response to organophosphorus	biological_process	4	0.416667	0.75
GO:0046684	response to pyrethroid	biological_process	1	0	0
GO:0046685	response to arsenic-containing substance	biological_process	10	0.2	0.15
GO:0046686	response to cadmium ion	biological_process	19	0.263158	0.431579
GO:0046688	response to copper ion	biological_process	10	0.4	0.5
GO:0046689	response to mercury ion	biological_process	4	0.25	0.25
GO:0046691	intracellular canaliculus	cellular_component	1	0	0
GO:0046695	SLIK (SAGA-like) complex	cellular_component	4	0	0.175
GO:0046696	lipopolysaccharide receptor complex	cellular_component	2	0.5	0.5
GO:0046697	decidualization	biological_process	16	0.125	0.25625
GO:0046703	natural killer cell lectin-like receptor binding	molecular_function	7	0	0
GO:0046705	CDP biosynthetic process	biological_process	1	0	1
GO:0046709	IDP catabolic process	biological_process	1	0	0
GO:0046712	GDP catabolic process	biological_process	2	0	0
GO:0046713	borate transport	biological_process	1	0	0
GO:0046715	active borate transmembrane transporter activity	molecular_function	1	0	0
GO:0046716	muscle cell cellular homeostasis	biological_process	20	0.283333	0.415
GO:0046718	viral entry into host cell	biological_process	29	0.137931	0.3
GO:0046724	oxalic acid secretion	biological_process	1	0	0
GO:0046725	negative regulation by virus of viral protein levels in host cell	biological_process	2	0.5	1
GO:0046726	positive regulation by virus of viral protein levels in host cell	biological_process	4	0.5	0.5
GO:0046745	viral capsid secondary envelopment	biological_process	1	0	1
GO:0046754	viral exocytosis	biological_process	1	0	0.9
GO:0046755	viral budding	biological_process	9	0.259259	0.544444
GO:0046761	viral budding from plasma membrane	biological_process	17	0.0980392	0.447059
GO:0046777	protein autophosphorylation	biological_process	153	0.0588235	0.15817
GO:0046782	regulation of viral transcription	biological_process	3	0	0.0666667
GO:0046784	viral mRNA export from host cell nucleus	biological_process	8	0.208333	0.7875
GO:0046785	microtubule polymerization	biological_process	13	0.102564	0.307692
GO:0046790	virion binding	molecular_function	10	0.2	0.29
GO:0046811	histone deacetylase inhibitor activity	molecular_function	1	0	0
GO:0046813	receptor-mediated virion attachment to host cell	biological_process	5	0	0
GO:0046814	coreceptor-mediated virion attachment to host cell	biological_process	1	0	0
GO:0046822	regulation of nucleocytoplasmic transport	biological_process	6	0.388889	0.633333
GO:0046824	positive regulation of nucleocytoplasmic transport	biological_process	1	0	0
GO:0046825	regulation of protein export from nucleus	biological_process	7	0.190476	0.428571
GO:0046826	negative regulation of protein export from nucleus	biological_process	6	0.444444	0.766667
GO:0046827	positive regulation of protein export from nucleus	biological_process	16	0.354167	0.5875
GO:0046831	regulation of RNA export from nucleus	biological_process	1	1	1
GO:0046832	negative regulation of RNA export from nucleus	biological_process	2	0.833333	0.95
GO:0046833	positive regulation of RNA export from nucleus	biological_process	5	0.533333	0.7
GO:0046834	lipid phosphorylation	biological_process	6	0	0
GO:0046835	carbohydrate phosphorylation	biological_process	12	0.0833333	0.241667
GO:0046836	glycolipid transport	biological_process	3	0	0.333333
GO:0046838	phosphorylated carbohydrate dephosphorylation	biological_process	1	0	0
GO:0046839	phospholipid dephosphorylation	biological_process	8	0	0.1
GO:0046847	filopodium assembly	biological_process	19	0.175439	0.236842
GO:0046848	hydroxyapatite binding	molecular_function	1	0	0
GO:0046849	bone remodeling	biological_process	12	0.0555556	0.0833333
GO:0046850	regulation of bone remodeling	biological_process	4	0	0
GO:0046851	negative regulation of bone remodeling	biological_process	2	0	0
GO:0046854	phosphatidylinositol phosphate biosynthetic process	biological_process	46	0.0289855	0.113043
GO:0046855	inositol phosphate dephosphorylation	biological_process	20	0.0666667	0.145
GO:0046856	phosphatidylinositol dephosphorylation	biological_process	27	0.0246914	0.0592593
GO:0046865	terpenoid transport	biological_process	1	0	0
GO:0046867	carotenoid transport	biological_process	1	0.333333	1
GO:0046870	cadmium ion binding	molecular_function	3	0	0
GO:0046872	metal ion binding	molecular_function	1931	0.0590368	0.153547
GO:0046873	metal ion transmembrane transporter activity	molecular_function	6	0	0.333333
GO:0046874	quinolinate metabolic process	biological_process	1	0	0
GO:0046875	ephrin receptor binding	molecular_function	26	0.0512821	0.2
GO:0046878	positive regulation of saliva secretion	biological_process	2	0.5	0.5
GO:0046879	hormone secretion	biological_process	3	0	0
GO:0046880	regulation of follicle-stimulating hormone secretion	biological_process	1	0	0
GO:0046881	positive regulation of follicle-stimulating hormone secretion	biological_process	3	0	0.333333
GO:0046882	negative regulation of follicle-stimulating hormone secretion	biological_process	1	0	0
GO:0046883	regulation of hormone secretion	biological_process	1	1	1
GO:0046884	follicle-stimulating hormone secretion	biological_process	2	0	0
GO:0046885	regulation of hormone biosynthetic process	biological_process	1	0	0
GO:0046886	positive regulation of hormone biosynthetic process	biological_process	3	0	0
GO:0046887	positive regulation of hormone secretion	biological_process	4	0	0.25
GO:0046888	negative regulation of hormone secretion	biological_process	1	0	0
GO:0046889	positive regulation of lipid biosynthetic process	biological_process	14	0	0.128571
GO:0046890	regulation of lipid biosynthetic process	biological_process	6	0	0.05
GO:0046898	response to cycloheximide	biological_process	2	0	0.4
GO:0046899	nucleoside triphosphate adenylate kinase activity	molecular_function	2	0.5	0.95
GO:0046900	tetrahydrofolylpolyglutamate metabolic process	biological_process	1	0	0.6
GO:0046901	tetrahydrofolylpolyglutamate biosynthetic process	biological_process	1	0	0.3
GO:0046902	regulation of mitochondrial membrane permeability	biological_process	11	0.242424	0.363636
GO:0046903	secretion	biological_process	8	0.291667	0.375
GO:0046906	tetrapyrrole binding	molecular_function	1	0	0
GO:0046907	intracellular transport	biological_process	34	0.0784314	0.182353
GO:0046911	metal chelating activity	molecular_function	1	0	0.2
GO:0046914	transition metal ion binding	molecular_function	11	0.212121	0.318182
GO:0046915	transition metal ion transmembrane transporter activity	molecular_function	1	0	0
GO:0046920	alpha-(1->3)-fucosyltransferase activity	molecular_function	4	0	0
GO:0046921	alpha-(1->6)-fucosyltransferase activity	molecular_function	1	0	0
GO:0046922	peptide-O-fucosyltransferase activity	molecular_function	2	0	0.5
GO:0046923	ER retention sequence binding	molecular_function	3	0	0.166667
GO:0046928	regulation of neurotransmitter secretion	biological_process	11	0.151515	0.136364
GO:0046929	negative regulation of neurotransmitter secretion	biological_process	5	0.0666667	0.1
GO:0046930	pore complex	cellular_component	16	0.291667	0.425
GO:0046931	pore complex assembly	biological_process	11	0.212121	0.281818
GO:0046933	proton-transporting ATP synthase activity, rotational mechanism	molecular_function	12	0.527778	0.583333
GO:0046934	phosphatidylinositol-4,5-bisphosphate 3-kinase activity	molecular_function	5	0	0
GO:0046935	1-phosphatidylinositol-3-kinase regulator activity	molecular_function	8	0	0
GO:0046936	2'-deoxyadenosine deaminase activity	molecular_function	1	0	0
GO:0046939	nucleotide phosphorylation	biological_process	2	0	0.1
GO:0046943	carboxylic acid transmembrane transporter activity	molecular_function	3	0.333333	0.6
GO:0046947	hydroxylysine biosynthetic process	biological_process	2	0.666667	1
GO:0046949	fatty-acyl-CoA biosynthetic process	biological_process	6	0.0555556	0.45
GO:0046950	cellular ketone body metabolic process	biological_process	1	1	1
GO:0046951	ketone body biosynthetic process	biological_process	5	0	0.26
GO:0046952	ketone body catabolic process	biological_process	2	1	1
GO:0046958	nonassociative learning	biological_process	1	0	0
GO:0046959	habituation	biological_process	1	0	0
GO:0046961	proton-transporting ATPase activity, rotational mechanism	molecular_function	30	0.0888889	0.3
GO:0046963	3'-phosphoadenosine 5'-phosphosulfate transport	biological_process	1	0	0.4
GO:0046964	3'-phosphoadenosine 5'-phosphosulfate transmembrane transporter activity	molecular_function	1	0	0.4
GO:0046965	nuclear retinoid X receptor binding	molecular_function	13	0.0769231	0.0923077
GO:0046966	nuclear thyroid hormone receptor binding	molecular_function	27	0.0617284	0.274074
GO:0046967	cytosol to endoplasmic reticulum transport	biological_process	2	0	1
GO:0046968	peptide antigen transport	biological_process	2	0	0.5
GO:0046969	NAD-dependent histone deacetylase activity (H3-K9 specific)	molecular_function	2	0	0.1
GO:0046970	NAD-dependent histone deacetylase activity (H4-K16 specific)	molecular_function	1	0	0
GO:0046972	histone acetyltransferase activity (H4-K16 specific)	molecular_function	3	0	0.333333
GO:0046974	histone methyltransferase activity (H3-K9 specific)	molecular_function	10	0	0.14
GO:0046975	histone methyltransferase activity (H3-K36 specific)	molecular_function	10	0	0.11
GO:0046976	histone methyltransferase activity (H3-K27 specific)	molecular_function	4	0	0.575
GO:0046977	TAP binding	molecular_function	1	1	2.5
GO:0046978	TAP1 binding	molecular_function	6	0	0.5
GO:0046979	TAP2 binding	molecular_function	3	0	0.666667
GO:0046980	tapasin binding	molecular_function	1	0	1
GO:0046982	protein heterodimerization activity	molecular_function	236	0.189266	0.30678
GO:0046983	protein dimerization activity	molecular_function	90	0.0740741	0.145556
GO:0046985	positive regulation of hemoglobin biosynthetic process	biological_process	6	0.166667	0.166667
GO:0046986	negative regulation of hemoglobin biosynthetic process	biological_process	1	0	0
GO:0047006	17-alpha,20-alpha-dihydroxypregn-4-en-3-one dehydrogenase activity	molecular_function	2	0	0
GO:0047012	sterol-4-alpha-carboxylate 3-dehydrogenase (decarboxylating) activity	molecular_function	1	1	1
GO:0047015	3-hydroxy-2-methylbutyryl-CoA dehydrogenase activity	molecular_function	1	1	1
GO:0047017	prostaglandin-F synthase activity	molecular_function	2	0.5	0.5
GO:0047020	15-hydroxyprostaglandin-D dehydrogenase (NADP+) activity	molecular_function	2	1	1
GO:0047021	15-hydroxyprostaglandin dehydrogenase (NADP+) activity	molecular_function	1	1	1
GO:0047023	androsterone dehydrogenase activity	molecular_function	6	0.222222	0.333333
GO:0047024	5alpha-androstane-3beta,17beta-diol dehydrogenase activity	molecular_function	4	0.25	0.25
GO:0047035	testosterone dehydrogenase (NAD+) activity	molecular_function	6	0.333333	0.333333
GO:0047042	androsterone dehydrogenase (B-specific) activity	molecular_function	1	0	0
GO:0047044	androstan-3-alpha,17-beta-diol dehydrogenase activity	molecular_function	7	0.333333	0.428571
GO:0047045	testosterone 17-beta-dehydrogenase (NADP+) activity	molecular_function	6	0.166667	0.166667
GO:0047057	vitamin-K-epoxide reductase (warfarin-sensitive) activity	molecular_function	3	0.222222	0.333333
GO:0047058	vitamin-K-epoxide reductase (warfarin-insensitive) activity	molecular_function	1	0.666667	1
GO:0047066	phospholipid-hydroperoxide glutathione peroxidase activity	molecular_function	2	0.333333	0.9
GO:0047086	ketosteroid monooxygenase activity	molecular_function	5	0.266667	0.4
GO:0047102	aminomuconate-semialdehyde dehydrogenase activity	molecular_function	1	0	0
GO:0047105	4-trimethylammoniobutyraldehyde dehydrogenase activity	molecular_function	1	0.666667	1
GO:0047115	trans-1,2-dihydrobenzene-1,2-diol dehydrogenase activity	molecular_function	2	0.166667	0.5
GO:0047117	enoyl-[acyl-carrier-protein] reductase (NADPH, A-specific) activity	molecular_function	1	1	1
GO:0047127	thiomorpholine-carboxylate dehydrogenase activity	molecular_function	1	0	0
GO:0047130	saccharopine dehydrogenase (NADP+, L-lysine-forming) activity	molecular_function	1	0	0
GO:0047131	saccharopine dehydrogenase (NAD+, L-glutamate-forming) activity	molecular_function	1	0	0
GO:0047134	protein-disulfide reductase (NAD(P)) activity	molecular_function	4	0.666667	0.75
GO:0047144	2-acylglycerol-3-phosphate O-acyltransferase activity	molecular_function	9	0.111111	0.266667
GO:0047150	betaine-homocysteine S-methyltransferase activity	molecular_function	1	0	0
GO:0047159	1-alkenylglycerophosphocholine O-acyltransferase activity	molecular_function	2	0.5	0.4
GO:0047166	1-alkenylglycerophosphoethanolamine O-acyltransferase activity	molecular_function	1	0	0
GO:0047179	platelet-activating factor acetyltransferase activity	molecular_function	4	0.333333	0.475
GO:0047184	1-acylglycerophosphocholine O-acyltransferase activity	molecular_function	9	0.222222	0.3
GO:0047186	N-acetylneuraminate 7-O(or 9-O)-acetyltransferase activity	molecular_function	1	0	0
GO:0047191	1-alkylglycerophosphocholine O-acyltransferase activity	molecular_function	1	1	0.8
GO:0047192	1-alkylglycerophosphocholine O-acetyltransferase activity	molecular_function	3	0.333333	0.266667
GO:0047220	galactosylxylosylprotein 3-beta-galactosyltransferase activity	molecular_function	1	0	0
GO:0047223	beta-1,3-galactosyl-O-glycosyl-glycoprotein beta-1,3-N-acetylglucosaminyltransferase activity	molecular_function	1	0	0
GO:0047237	glucuronylgalactosylproteoglycan 4-beta-N-acetylgalactosaminyltransferase activity	molecular_function	3	0	0
GO:0047238	glucuronosyl-N-acetylgalactosaminyl-proteoglycan 4-beta-N-acetylgalactosaminyltransferase activity	molecular_function	6	0	0
GO:0047263	N-acylsphingosine galactosyltransferase activity	molecular_function	1	0	0
GO:0047273	galactosylgalactosylglucosylceramide beta-D-acetylgalactosaminyltransferase activity	molecular_function	1	0	0
GO:0047280	nicotinamide phosphoribosyltransferase activity	molecular_function	1	0.666667	1
GO:0047288	monosialoganglioside sialyltransferase activity	molecular_function	3	0	0
GO:0047290	(alpha-N-acetylneuraminyl-2,3-beta-galactosyl-1,3)-N-acetyl-galactosaminide 6-alpha-sialyltransferase activity	molecular_function	1	0	0
GO:0047293	4-hydroxybenzoate nonaprenyltransferase activity	molecular_function	1	0	0
GO:0047305	(R)-3-amino-2-methylpropionate-pyruvate transaminase activity	molecular_function	1	0	0
GO:0047315	kynurenine-glyoxylate transaminase activity	molecular_function	2	0	0.2
GO:0047316	glutamine-phenylpyruvate transaminase activity	molecular_function	1	0	0
GO:0047322	[hydroxymethylglutaryl-CoA reductase (NADPH)] kinase activity	molecular_function	2	0	0.5
GO:0047323	[3-methyl-2-oxobutanoate dehydrogenase (acetyl-transferring)] kinase activity	molecular_function	1	0	0
GO:0047325	inositol tetrakisphosphate 1-kinase activity	molecular_function	2	0	0.15
GO:0047326	inositol tetrakisphosphate 5-kinase activity	molecular_function	1	0	0
GO:0047341	fucose-1-phosphate guanylyltransferase activity	molecular_function	1	0	0
GO:0047349	D-ribitol-5-phosphate cytidylyltransferase activity	molecular_function	1	0	0
GO:0047352	adenylylsulfate-ammonia adenylyltransferase activity	molecular_function	1	0	0
GO:0047359	1-alkenyl-2-acylglycerol choline phosphotransferase activity	molecular_function	1	0	0.2
GO:0047369	succinate-hydroxymethylglutarate CoA-transferase activity	molecular_function	1	0	0
GO:0047372	acylglycerol lipase activity	molecular_function	11	0	0.181818
GO:0047374	methylumbelliferyl-acetate deacetylase activity	molecular_function	3	0.222222	0.333333
GO:0047376	all-trans-retinyl-palmitate hydrolase, all-trans-retinol forming activity	molecular_function	2	0	0
GO:0047378	acetylalkylglycerol acetylhydrolase activity	molecular_function	1	0.666667	0.4
GO:0047389	glycerophosphocholine phosphodiesterase activity	molecular_function	2	0	0
GO:0047390	glycerophosphocholine cholinephosphodiesterase activity	molecular_function	1	0	0
GO:0047391	alkylglycerophosphoethanolamine phosphodiesterase activity	molecular_function	1	0	0
GO:0047395	glycerophosphoinositol glycerophosphodiesterase activity	molecular_function	1	0	0
GO:0047402	protein-glucosylgalactosylhydroxylysine glucosidase activity	molecular_function	1	0	0
GO:0047412	N-(long-chain-acyl)ethanolamine deacylase activity	molecular_function	1	0	0
GO:0047419	N-acetylgalactosamine-6-phosphate deacetylase activity	molecular_function	2	0	0
GO:0047429	nucleoside triphosphate diphosphatase activity	molecular_function	6	0.166667	0.416667
GO:0047444	N-acylneuraminate-9-phosphate synthase activity	molecular_function	1	0.666667	1
GO:0047451	3-hydroxyoctanoyl-[acyl-carrier-protein] dehydratase activity	molecular_function	2	0.5	0.5
GO:0047453	ATP-dependent NAD(P)H-hydrate dehydratase activity	molecular_function	1	0	0
GO:0047464	heparosan-N-sulfate-glucuronate 5-epimerase activity	molecular_function	1	0	0
GO:0047484	regulation of response to osmotic stress	biological_process	2	0	0
GO:0047485	protein N-terminus binding	molecular_function	90	0.166667	0.44
GO:0047493	ceramide cholinephosphotransferase activity	molecular_function	2	0	0
GO:0047496	vesicle transport along microtubule	biological_process	16	0.166667	0.2
GO:0047497	mitochondrion transport along microtubule	biological_process	8	0.208333	0.4
GO:0047498	calcium-dependent phospholipase A2 activity	molecular_function	5	0	0.2
GO:0047499	calcium-independent phospholipase A2 activity	molecular_function	7	0.142857	0.285714
GO:0047522	15-oxoprostaglandin 13-oxidase activity	molecular_function	5	0.133333	0.28
GO:0047536	2-aminoadipate transaminase activity	molecular_function	1	0	0
GO:0047545	2-hydroxyglutarate dehydrogenase activity	molecular_function	1	0	0
GO:0047555	3',5'-cyclic-GMP phosphodiesterase activity	molecular_function	9	0.0740741	0.111111
GO:0047560	3-dehydrosphinganine reductase activity	molecular_function	2	0	0.2
GO:0047598	7-dehydrocholesterol reductase activity	molecular_function	1	0.666667	1
GO:0047603	acetoacetyl-CoA hydrolase activity	molecular_function	1	0	0
GO:0047609	acetylputrescine deacetylase activity	molecular_function	1	0	0
GO:0047611	acetylspermidine deacetylase activity	molecular_function	1	0	0
GO:0047617	acyl-CoA hydrolase activity	molecular_function	13	0.179487	0.476923
GO:0047620	acylglycerol kinase activity	molecular_function	1	0	1
GO:0047621	acylpyruvate hydrolase activity	molecular_function	1	0	1
GO:0047627	adenylylsulfatase activity	molecular_function	1	0	0
GO:0047631	ADP-ribose diphosphatase activity	molecular_function	5	0.133333	0.2
GO:0047655	allyl-alcohol dehydrogenase activity	molecular_function	4	0.416667	0.525
GO:0047658	alpha-amino-acid esterase activity	molecular_function	1	0	0
GO:0047676	arachidonate-CoA ligase activity	molecular_function	10	0.1	0.32
GO:0047677	arachidonate 8(R)-lipoxygenase activity	molecular_function	0		inf
GO:0047693	ATP diphosphatase activity	molecular_function	2	0	0.45
GO:0047696	beta-adrenergic receptor kinase activity	molecular_function	4	0	0.125
GO:0047704	bile-salt sulfotransferase activity	molecular_function	1	0	0
GO:0047708	biotinidase activity	molecular_function	1	0	0
GO:0047710	bis(5'-adenosyl)-triphosphatase activity	molecular_function	1	0	0
GO:0047718	indanol dehydrogenase activity	molecular_function	3	0.111111	0.366667
GO:0047726	iron-cytochrome-c reductase activity	molecular_function	1	0	1
GO:0047734	CDP-glycerol diphosphatase activity	molecular_function	1	0	0
GO:0047743	chlordecone reductase activity	molecular_function	1	0	0
GO:0047747	cholate-CoA ligase activity	molecular_function	2	0.166667	0
GO:0047750	cholestenol delta-isomerase activity	molecular_function	2	0	0.3
GO:0047751	cholestenone 5-alpha-reductase activity	molecular_function	2	0	0
GO:0047756	chondroitin 4-sulfotransferase activity	molecular_function	3	0	0
GO:0047757	chondroitin-glucuronate 5-epimerase activity	molecular_function	2	0	0
GO:0047760	butyrate-CoA ligase activity	molecular_function	4	0	0
GO:0047777	(S)-citramalyl-CoA lyase activity	molecular_function	1	0	0
GO:0047780	citrate dehydratase activity	molecular_function	2	0.833333	1
GO:0047787	delta4-3-oxosteroid 5beta-reductase activity	molecular_function	2	0.5	0.5
GO:0047800	cysteamine dioxygenase activity	molecular_function	1	0	0.8
GO:0047801	L-cysteine transaminase activity	molecular_function	1	0	1
GO:0047804	cysteine-S-conjugate beta-lyase activity	molecular_function	3	0	0.133333
GO:0047805	cytidylate cyclase activity	molecular_function	1	0	0
GO:0047820	D-glutamate cyclase activity	molecular_function	1	0	0
GO:0047833	D-sorbitol dehydrogenase (acceptor) activity	molecular_function	1	1	1
GO:0047840	dCTP diphosphatase activity	molecular_function	1	0	1
GO:0047844	deoxycytidine deaminase activity	molecular_function	3	0	0.266667
GO:0047847	deoxyuridine phosphorylase activity	molecular_function	1	0	0.1
GO:0047860	diiodophenylpyruvate reductase activity	molecular_function	1	1	1
GO:0047865	dimethylglycine dehydrogenase activity	molecular_function	1	0	0
GO:0047874	dolichyldiphosphatase activity	molecular_function	1	0	0
GO:0047886	farnesol dehydrogenase activity	molecular_function	1	0	0
GO:0047888	fatty acid peroxidase activity	molecular_function	1	0	0
GO:0047894	flavonol 3-sulfotransferase activity	molecular_function	2	0	0.35
GO:0047918	GDP-mannose 3,5-epimerase activity	molecular_function	1	0.666667	1
GO:0047931	glucosamine kinase activity	molecular_function	1	1	1
GO:0047933	glucose-1,6-bisphosphate synthase activity	molecular_function	1	0	0
GO:0047934	glucose 1-dehydrogenase (NAD+) activity	molecular_function	1	0	0
GO:0047935	glucose 1-dehydrogenase (NADP+) activity	molecular_function	1	0	0
GO:0047936	glucose 1-dehydrogenase [NAD(P)] activity	molecular_function	1	0	0
GO:0047939	L-glucuronate reductase activity	molecular_function	1	0.666667	1
GO:0047941	glucuronolactone reductase activity	molecular_function	1	0.666667	1
GO:0047946	glutamine N-acyltransferase activity	molecular_function	1	0	0
GO:0047956	glycerol dehydrogenase [NADP+] activity	molecular_function	2	0.833333	1
GO:0047958	glycine:2-oxoglutarate aminotransferase activity	molecular_function	1	0	0
GO:0047961	glycine N-acyltransferase activity	molecular_function	1	0	0
GO:0047969	glyoxylate oxidase activity	molecular_function	1	0	0
GO:0047975	guanosine phosphorylase activity	molecular_function	2	0.5	0.5
GO:0047982	homocysteine desulfhydrase activity	molecular_function	1	0	1
GO:0047988	hydroxyacid-oxoacid transhydrogenase activity	molecular_function	1	0	0
GO:0047992	hydroxylysine kinase activity	molecular_function	1	0	0
GO:0047994	hydroxymethylglutaryl-CoA hydrolase activity	molecular_function	1	0	0
GO:0048002	antigen processing and presentation of peptide antigen	biological_process	2	0	0
GO:0048007	antigen processing and presentation, exogenous lipid antigen via MHC class Ib	biological_process	2	0.166667	1
GO:0048008	platelet-derived growth factor receptor signaling pathway	biological_process	25	0.0666667	0.164
GO:0048009	insulin-like growth factor receptor signaling pathway	biological_process	12	0	0.0916667
GO:0048010	vascular endothelial growth factor receptor signaling pathway	biological_process	20	0.0833333	0.14
GO:0048011	neurotrophin TRK receptor signaling pathway	biological_process	10	0	0.25
GO:0048012	hepatocyte growth factor receptor signaling pathway	biological_process	7	0.285714	0.142857
GO:0048013	ephrin receptor signaling pathway	biological_process	39	0.0512821	0.130769
GO:0048014	Tie signaling pathway	biological_process	4	0	0
GO:0048015	phosphatidylinositol-mediated signaling	biological_process	38	0.0263158	0.192105
GO:0048016	inositol phosphate-mediated signaling	biological_process	3	0	0
GO:0048017	inositol lipid-mediated signaling	biological_process	4	0	0
GO:0048018	receptor ligand activity	molecular_function	18	0.037037	0.0555556
GO:0048019	receptor antagonist activity	molecular_function	3	0.222222	0.333333
GO:0048021	regulation of melanin biosynthetic process	biological_process	2	0	0.1
GO:0048022	negative regulation of melanin biosynthetic process	biological_process	2	0	0
GO:0048023	positive regulation of melanin biosynthetic process	biological_process	5	0.0666667	0.22
GO:0048024	regulation of mRNA splicing, via spliceosome	biological_process	20	0.35	0.665
GO:0048025	negative regulation of mRNA splicing, via spliceosome	biological_process	24	0.611111	0.720833
GO:0048026	positive regulation of mRNA splicing, via spliceosome	biological_process	23	0.449275	0.826087
GO:0048027	mRNA 5'-UTR binding	molecular_function	25	0.666667	0.804
GO:0048029	monosaccharide binding	molecular_function	10	0.366667	0.7
GO:0048038	quinone binding	molecular_function	14	0.0714286	0.25
GO:0048039	ubiquinone binding	molecular_function	6	0.111111	0.1
GO:0048040	UDP-glucuronate decarboxylase activity	molecular_function	1	0	0
GO:0048041	focal adhesion assembly	biological_process	25	0.2	0.3
GO:0048048	embryonic eye morphogenesis	biological_process	8	0	0.0125
GO:0048050	post-embryonic eye morphogenesis	biological_process	3	0	0
GO:0048066	developmental pigmentation	biological_process	4	0.0833333	0.075
GO:0048069	eye pigmentation	biological_process	1	0	0.5
GO:0048070	regulation of developmental pigmentation	biological_process	2	0	0.25
GO:0048075	positive regulation of eye pigmentation	biological_process	1	0	0
GO:0048087	positive regulation of developmental pigmentation	biological_process	1	0	0.9
GO:0048101	calmodulin-activated 3',5'-cyclic-GMP phosphodiesterase activity	molecular_function	3	0	0
GO:0048102	autophagic cell death	biological_process	4	0	0.125
GO:0048103	somatic stem cell division	biological_process	6	0.111111	0.35
GO:0048105	establishment of body hair planar orientation	biological_process	3	0	0
GO:0048133	male germ-line stem cell asymmetric division	biological_process	2	0	0
GO:0048137	spermatocyte division	biological_process	1	0	0
GO:0048143	astrocyte activation	biological_process	6	0	0
GO:0048144	fibroblast proliferation	biological_process	28	0.202381	0.342857
GO:0048145	regulation of fibroblast proliferation	biological_process	2	0.166667	1
GO:0048146	positive regulation of fibroblast proliferation	biological_process	43	0.100775	0.22093
GO:0048147	negative regulation of fibroblast proliferation	biological_process	26	0.128205	0.292308
GO:0048148	behavioral response to cocaine	biological_process	6	0	0.416667
GO:0048149	behavioral response to ethanol	biological_process	6	0	0.0833333
GO:0048156	tau protein binding	molecular_function	42	0.18254	0.488095
GO:0048160	primary follicle stage	biological_process	2	0	0.4
GO:0048167	regulation of synaptic plasticity	biological_process	36	0.0740741	0.169444
GO:0048168	regulation of neuronal synaptic plasticity	biological_process	10	0.0666667	0.12
GO:0048169	regulation of long-term neuronal synaptic plasticity	biological_process	14	0.0952381	0.264286
GO:0048170	positive regulation of long-term neuronal synaptic plasticity	biological_process	4	0.0833333	0.25
GO:0048172	regulation of short-term neuronal synaptic plasticity	biological_process	10	0.0666667	0.23
GO:0048179	activin receptor complex	cellular_component	4	0	0
GO:0048185	activin binding	molecular_function	12	0.0833333	0.158333
GO:0048188	Set1C/COMPASS complex	cellular_component	16	0.104167	0.3125
GO:0048193	Golgi vesicle transport	biological_process	16	0.0208333	0.125
GO:0048194	Golgi vesicle budding	biological_process	4	0.0833333	0.5
GO:0048199	vesicle targeting, to, from or within Golgi	biological_process	1	1	1
GO:0048203	vesicle targeting, trans-Golgi to endosome	biological_process	2	0	0
GO:0048205	COPI coating of Golgi vesicle	biological_process	6	0.333333	0.783333
GO:0048208	COPII vesicle coating	biological_process	25	0.186667	0.44
GO:0048210	Golgi vesicle fusion to target membrane	biological_process	3	0	0.966667
GO:0048211	Golgi vesicle docking	biological_process	1	0	1
GO:0048213	Golgi vesicle prefusion complex stabilization	biological_process	2	0	0.3
GO:0048219	inter-Golgi cisterna vesicle-mediated transport	biological_process	1	0	0.6
GO:0048227	plasma membrane to endosome transport	biological_process	8	0.125	0.2875
GO:0048232	male gamete generation	biological_process	2	0	0
GO:0048237	rough endoplasmic reticulum lumen	cellular_component	2	0.333333	0.5
GO:0048239	negative regulation of DNA recombination at telomere	biological_process	1	0	1
GO:0048240	sperm capacitation	biological_process	9	0.111111	0.233333
GO:0048241	epinephrine transport	biological_process	1	0	0
GO:0048244	phytanoyl-CoA dioxygenase activity	molecular_function	1	0	0
GO:0048245	eosinophil chemotaxis	biological_process	3	0.333333	0.333333
GO:0048246	macrophage chemotaxis	biological_process	6	0.277778	0.316667
GO:0048247	lymphocyte chemotaxis	biological_process	3	0	0
GO:0048248	CXCR3 chemokine receptor binding	molecular_function	1	0	0
GO:0048250	iron import into the mitochondrion	biological_process	2	0	0
GO:0048251	elastic fiber assembly	biological_process	12	0.0277778	0.1
GO:0048252	lauric acid metabolic process	biological_process	2	0	0
GO:0048254	snoRNA localization	biological_process	5	0.333333	0.8
GO:0048255	mRNA stabilization	biological_process	21	0.365079	0.504762
GO:0048256	flap endonuclease activity	molecular_function	2	0.333333	0.5
GO:0048257	3'-flap endonuclease activity	molecular_function	1	0	0
GO:0048259	regulation of receptor-mediated endocytosis	biological_process	2	0.333333	1
GO:0048260	positive regulation of receptor-mediated endocytosis	biological_process	18	0.185185	0.322222
GO:0048261	negative regulation of receptor-mediated endocytosis	biological_process	7	0.142857	0.185714
GO:0048263	determination of dorsal identity	biological_process	3	0	0
GO:0048264	determination of ventral identity	biological_process	1	0.666667	0.6
GO:0048265	response to pain	biological_process	3	0	0
GO:0048266	behavioral response to pain	biological_process	7	0.142857	0.571429
GO:0048268	clathrin coat assembly	biological_process	14	0.190476	0.428571
GO:0048269	methionine adenosyltransferase complex	cellular_component	3	0.555556	0.666667
GO:0048270	methionine adenosyltransferase regulator activity	molecular_function	1	0.666667	1
GO:0048273	mitogen-activated protein kinase p38 binding	molecular_function	5	0.266667	0.24
GO:0048278	vesicle docking	biological_process	17	0	0.217647
GO:0048280	vesicle fusion with Golgi apparatus	biological_process	8	0.125	0.4
GO:0048284	organelle fusion	biological_process	3	0	0.666667
GO:0048286	lung alveolus development	biological_process	30	0	0.0166667
GO:0048289	isotype switching to IgE isotypes	biological_process	2	0	0.05
GO:0048291	isotype switching to IgG isotypes	biological_process	1	1	1
GO:0048294	negative regulation of isotype switching to IgE isotypes	biological_process	2	0	0
GO:0048295	positive regulation of isotype switching to IgE isotypes	biological_process	1	0	0.1
GO:0048297	negative regulation of isotype switching to IgA isotypes	biological_process	1	0	0.4
GO:0048298	positive regulation of isotype switching to IgA isotypes	biological_process	5	0.133333	0.22
GO:0048302	regulation of isotype switching to IgG isotypes	biological_process	3	0	0
GO:0048304	positive regulation of isotype switching to IgG isotypes	biological_process	5	0.133333	0.4
GO:0048306	calcium-dependent protein binding	molecular_function	60	0.322222	0.406667
GO:0048311	mitochondrion distribution	biological_process	5	0	0
GO:0048312	intracellular distribution of mitochondria	biological_process	7	0.142857	0.428571
GO:0048318	axial mesoderm development	biological_process	3	0.333333	0.333333
GO:0048319	axial mesoderm morphogenesis	biological_process	1	0	0
GO:0048320	axial mesoderm formation	biological_process	2	0.333333	0
GO:0048332	mesoderm morphogenesis	biological_process	2	0	0.1
GO:0048333	mesodermal cell differentiation	biological_process	10	0.233333	0.26
GO:0048339	paraxial mesoderm development	biological_process	6	0.111111	0.333333
GO:0048340	paraxial mesoderm morphogenesis	biological_process	2	0	0.15
GO:0048341	paraxial mesoderm formation	biological_process	4	0	0.25
GO:0048343	paraxial mesodermal cell fate commitment	biological_process	1	0	0
GO:0048352	paraxial mesoderm structural organization	biological_process	1	0	0
GO:0048368	lateral mesoderm development	biological_process	3	0	0.333333
GO:0048370	lateral mesoderm formation	biological_process	1	0	0
GO:0048371	lateral mesodermal cell differentiation	biological_process	2	0	0
GO:0048378	regulation of lateral mesodermal cell fate specification	biological_process	1	0	0
GO:0048382	mesendoderm development	biological_process	7	0	0.142857
GO:0048384	retinoic acid receptor signaling pathway	biological_process	13	0.0769231	0.361538
GO:0048385	regulation of retinoic acid receptor signaling pathway	biological_process	3	0.333333	0.666667
GO:0048386	positive regulation of retinoic acid receptor signaling pathway	biological_process	4	0.25	0.5
GO:0048387	negative regulation of retinoic acid receptor signaling pathway	biological_process	6	0.166667	0.483333
GO:0048388	endosomal lumen acidification	biological_process	10	0.0666667	0.63
GO:0048403	brain-derived neurotrophic factor binding	molecular_function	2	0	0.5
GO:0048406	nerve growth factor binding	molecular_function	4	0	0.3
GO:0048407	platelet-derived growth factor binding	molecular_function	9	0.0740741	0.388889
GO:0048408	epidermal growth factor binding	molecular_function	4	0.25	0.725
GO:0048468	cell development	biological_process	14	0	0.135714
GO:0048469	cell maturation	biological_process	13	0.128205	0.207692
GO:0048471	perinuclear region of cytoplasm	cellular_component	573	0.182664	0.339791
GO:0048476	Holliday junction resolvase complex	cellular_component	2	0	0
GO:0048477	oogenesis	biological_process	18	0.0555556	0.311111
GO:0048478	replication fork protection	biological_process	9	0	0
GO:0048483	autonomic nervous system development	biological_process	2	0	0
GO:0048484	enteric nervous system development	biological_process	5	0	0
GO:0048485	sympathetic nervous system development	biological_process	8	0	0
GO:0048486	parasympathetic nervous system development	biological_process	1	0	0
GO:0048487	beta-tubulin binding	molecular_function	35	0.152381	0.428571
GO:0048488	synaptic vesicle endocytosis	biological_process	33	0.161616	0.384848
GO:0048489	synaptic vesicle transport	biological_process	15	0.0888889	0.426667
GO:0048490	anterograde synaptic vesicle transport	biological_process	16	0.0208333	0.26875
GO:0048495	Roundabout binding	molecular_function	6	0	0.15
GO:0048496	maintenance of animal organ identity	biological_process	4	0	0
GO:0048499	synaptic vesicle membrane organization	biological_process	5	0.133333	0.34
GO:0048500	signal recognition particle	cellular_component	3	0.444444	0.666667
GO:0048505	regulation of timing of cell differentiation	biological_process	3	0	0
GO:0048511	rhythmic process	biological_process	60	0.205556	0.431667
GO:0048512	circadian behavior	biological_process	7	0	0.0857143
GO:0048513	animal organ development	biological_process	3	0	0
GO:0048514	blood vessel morphogenesis	biological_process	13	0.0512821	0.0230769
GO:0048515	spermatid differentiation	biological_process	5	0	0.22
GO:0048520	positive regulation of behavior	biological_process	1	0	0
GO:0048524	positive regulation of viral process	biological_process	3	0.444444	0.666667
GO:0048525	negative regulation of viral process	biological_process	2	0	0.1
GO:0048535	lymph node development	biological_process	11	0	0.0727273
GO:0048536	spleen development	biological_process	28	0	0.103571
GO:0048538	thymus development	biological_process	40	0.108333	0.26
GO:0048539	bone marrow development	biological_process	8	0.125	0.2375
GO:0048541	Peyer's patch development	biological_process	3	0	0
GO:0048545	response to steroid hormone	biological_process	8	0.333333	0.675
GO:0048546	digestive tract morphogenesis	biological_process	7	0.0952381	0.128571
GO:0048549	positive regulation of pinocytosis	biological_process	5	0.2	0.56
GO:0048550	negative regulation of pinocytosis	biological_process	4	0.25	0.25
GO:0048557	embryonic digestive tract morphogenesis	biological_process	12	0	0.0333333
GO:0048560	establishment of anatomical structure orientation	biological_process	1	0	0
GO:0048562	embryonic organ morphogenesis	biological_process	3	0	0
GO:0048563	post-embryonic animal organ morphogenesis	biological_process	2	0	0
GO:0048565	digestive tract development	biological_process	17	0	0.1
GO:0048566	embryonic digestive tract development	biological_process	9	0	0.111111
GO:0048568	embryonic organ development	biological_process	27	0	0.111111
GO:0048570	notochord morphogenesis	biological_process	5	0	0
GO:0048583	regulation of response to stimulus	biological_process	1	0	0.8
GO:0048584	positive regulation of response to stimulus	biological_process	3	0	0
GO:0048588	developmental cell growth	biological_process	2	0	0
GO:0048589	developmental growth	biological_process	21	0.111111	0.266667
GO:0048592	eye morphogenesis	biological_process	4	0.166667	0.35
GO:0048593	camera-type eye morphogenesis	biological_process	15	0	0.16
GO:0048596	embryonic camera-type eye morphogenesis	biological_process	13	0.0512821	0
GO:0048597	post-embryonic camera-type eye morphogenesis	biological_process	4	0.166667	0.475
GO:0048598	embryonic morphogenesis	biological_process	9	0.259259	0.444444
GO:0048599	oocyte development	biological_process	10	0.0333333	0.19
GO:0048608	reproductive structure development	biological_process	2	0	0
GO:0048609	multicellular organismal reproductive process	biological_process	2	0.333333	0.55
GO:0048611	embryonic ectodermal digestive tract development	biological_process	1	0	0.2
GO:0048613	embryonic ectodermal digestive tract morphogenesis	biological_process	1	0	0
GO:0048617	embryonic foregut morphogenesis	biological_process	7	0.047619	0.185714
GO:0048619	embryonic hindgut morphogenesis	biological_process	1	0	0
GO:0048625	myoblast fate commitment	biological_process	2	0	0
GO:0048626	myoblast fate specification	biological_process	1	1	1
GO:0048627	myoblast development	biological_process	1	0	0
GO:0048630	skeletal muscle tissue growth	biological_process	1	0	0
GO:0048632	negative regulation of skeletal muscle tissue growth	biological_process	1	0	0
GO:0048633	positive regulation of skeletal muscle tissue growth	biological_process	4	0	0
GO:0048635	negative regulation of muscle organ development	biological_process	1	0	0
GO:0048638	regulation of developmental growth	biological_process	1	0	0.4
GO:0048639	positive regulation of developmental growth	biological_process	2	0	0
GO:0048640	negative regulation of developmental growth	biological_process	1	0	0
GO:0048641	regulation of skeletal muscle tissue development	biological_process	1	0	0
GO:0048642	negative regulation of skeletal muscle tissue development	biological_process	4	0.166667	0.25
GO:0048643	positive regulation of skeletal muscle tissue development	biological_process	6	0.0555556	0.5
GO:0048644	muscle organ morphogenesis	biological_process	3	0	0
GO:0048645	animal organ formation	biological_process	3	0	0
GO:0048646	anatomical structure formation involved in morphogenesis	biological_process	4	0	0
GO:0048659	smooth muscle cell proliferation	biological_process	3	0	0
GO:0048660	regulation of smooth muscle cell proliferation	biological_process	7	0.47619	0.571429
GO:0048661	positive regulation of smooth muscle cell proliferation	biological_process	34	0.0784314	0.173529
GO:0048662	negative regulation of smooth muscle cell proliferation	biological_process	22	0.0454545	0.113636
GO:0048663	neuron fate commitment	biological_process	11	0	0.0909091
GO:0048664	neuron fate determination	biological_process	4	0.333333	0.5
GO:0048665	neuron fate specification	biological_process	11	0	0.163636
GO:0048666	neuron development	biological_process	37	0.045045	0.210811
GO:0048667	cell morphogenesis involved in neuron differentiation	biological_process	8	0.0416667	0.225
GO:0048668	collateral sprouting	biological_process	7	0	0.142857
GO:0048669	collateral sprouting in absence of injury	biological_process	3	0	0.266667
GO:0048671	negative regulation of collateral sprouting	biological_process	6	0	0
GO:0048672	positive regulation of collateral sprouting	biological_process	5	0	0.2
GO:0048675	axon extension	biological_process	27	0.209877	0.292593
GO:0048677	axon extension involved in regeneration	biological_process	1	0	0
GO:0048678	response to axon injury	biological_process	23	0.115942	0.404348
GO:0048679	regulation of axon regeneration	biological_process	5	0.0666667	0.56
GO:0048680	positive regulation of axon regeneration	biological_process	7	0.142857	0.271429
GO:0048681	negative regulation of axon regeneration	biological_process	7	0.142857	0.142857
GO:0048692	negative regulation of axon extension involved in regeneration	biological_process	1	0	0
GO:0048698	negative regulation of collateral sprouting in absence of injury	biological_process	1	0	0.8
GO:0048699	generation of neurons	biological_process	9	0	0.222222
GO:0048701	embryonic cranial skeleton morphogenesis	biological_process	25	0.04	0.06
GO:0048702	embryonic neurocranium morphogenesis	biological_process	7	0.238095	0.285714
GO:0048703	embryonic viscerocranium morphogenesis	biological_process	9	0.185185	0.266667
GO:0048704	embryonic skeletal system morphogenesis	biological_process	25	0.0266667	0.08
GO:0048705	skeletal system morphogenesis	biological_process	23	0.0144928	0.0695652
GO:0048706	embryonic skeletal system development	biological_process	23	0	0.0217391
GO:0048708	astrocyte differentiation	biological_process	9	0.0740741	0.233333
GO:0048709	oligodendrocyte differentiation	biological_process	26	0.0769231	0.269231
GO:0048710	regulation of astrocyte differentiation	biological_process	1	0	0
GO:0048711	positive regulation of astrocyte differentiation	biological_process	9	0.111111	0.222222
GO:0048712	negative regulation of astrocyte differentiation	biological_process	6	0	0
GO:0048713	regulation of oligodendrocyte differentiation	biological_process	4	0.25	0.25
GO:0048714	positive regulation of oligodendrocyte differentiation	biological_process	15	0.111111	0.353333
GO:0048715	negative regulation of oligodendrocyte differentiation	biological_process	8	0.0416667	0.1375
GO:0048729	tissue morphogenesis	biological_process	2	0	0
GO:0048730	epidermis morphogenesis	biological_process	3	0.222222	0.6
GO:0048733	sebaceous gland development	biological_process	4	0	0.25
GO:0048738	cardiac muscle tissue development	biological_process	10	0.1	0.26
GO:0048741	skeletal muscle fiber development	biological_process	19	0.140351	0.231579
GO:0048742	regulation of skeletal muscle fiber development	biological_process	3	0	0.233333
GO:0048743	positive regulation of skeletal muscle fiber development	biological_process	3	0.333333	0.333333
GO:0048745	smooth muscle tissue development	biological_process	9	0	0.1
GO:0048752	semicircular canal morphogenesis	biological_process	5	0.133333	0
GO:0048753	pigment granule organization	biological_process	1	0	0
GO:0048754	branching morphogenesis of an epithelial tube	biological_process	15	0.0888889	0.16
GO:0048755	branching morphogenesis of a nerve	biological_process	4	0	0
GO:0048757	pigment granule maturation	biological_process	1	0	0
GO:0048762	mesenchymal cell differentiation	biological_process	7	0	0
GO:0048763	calcium-induced calcium release activity	molecular_function	2	0	0
GO:0048769	sarcomerogenesis	biological_process	1	0.333333	1.5
GO:0048771	tissue remodeling	biological_process	6	0	0.1
GO:0048773	erythrophore differentiation	biological_process	1	0	1
GO:0048786	presynaptic active zone	cellular_component	29	0.0574713	0.113793
GO:0048787	presynaptic active zone membrane	cellular_component	9	0	0.333333
GO:0048788	cytoskeleton of presynaptic active zone	cellular_component	6	0.0555556	0.166667
GO:0048789	cytoskeletal matrix organization at active zone	biological_process	1	0	0
GO:0048790	maintenance of presynaptic active zone structure	biological_process	3	0.111111	0.466667
GO:0048791	calcium ion-regulated exocytosis of neurotransmitter	biological_process	5	0	0
GO:0048792	spontaneous exocytosis of neurotransmitter	biological_process	1	0	0
GO:0048793	pronephros development	biological_process	3	0	0.333333
GO:0048806	genitalia development	biological_process	6	0	0.216667
GO:0048807	female genitalia morphogenesis	biological_process	1	0	0
GO:0048812	neuron projection morphogenesis	biological_process	54	0.0617284	0.168519
GO:0048813	dendrite morphogenesis	biological_process	32	0.09375	0.175
GO:0048814	regulation of dendrite morphogenesis	biological_process	19	0.0701754	0.0421053
GO:0048820	hair follicle maturation	biological_process	6	0.166667	0.283333
GO:0048821	erythrocyte development	biological_process	19	0.122807	0.136842
GO:0048822	enucleate erythrocyte development	biological_process	2	0	0
GO:0048839	inner ear development	biological_process	27	0.037037	0.0925926
GO:0048840	otolith development	biological_process	1	0	0
GO:0048841	regulation of axon extension involved in axon guidance	biological_process	1	0	0
GO:0048842	positive regulation of axon extension involved in axon guidance	biological_process	4	0	0
GO:0048843	negative regulation of axon extension involved in axon guidance	biological_process	18	0	0.00555556
GO:0048844	artery morphogenesis	biological_process	20	0	0.11
GO:0048845	venous blood vessel morphogenesis	biological_process	5	0	0.18
GO:0048846	axon extension involved in axon guidance	biological_process	11	0.0606061	0.0363636
GO:0048850	hypophysis morphogenesis	biological_process	1	0	0
GO:0048852	diencephalon morphogenesis	biological_process	1	0	0
GO:0048853	forebrain morphogenesis	biological_process	5	0.133333	0.2
GO:0048854	brain morphogenesis	biological_process	17	0.156863	0.111765
GO:0048856	anatomical structure development	biological_process	29	0.0229885	0.0551724
GO:0048858	cell projection morphogenesis	biological_process	3	0.111111	0.566667
GO:0048859	formation of anatomical boundary	biological_process	2	0	0.5
GO:0048861	leukemia inhibitory factor signaling pathway	biological_process	2	0	0
GO:0048863	stem cell differentiation	biological_process	30	0.0555556	0.22
GO:0048864	stem cell development	biological_process	6	0	0.333333
GO:0048866	stem cell fate specification	biological_process	1	0	0
GO:0048870	cell motility	biological_process	27	0.246914	0.281481
GO:0048871	multicellular organismal homeostasis	biological_process	3	0.111111	0.0333333
GO:0048872	homeostasis of number of cells	biological_process	11	0.151515	0.254545
GO:0048873	homeostasis of number of cells within a tissue	biological_process	19	0.105263	0.310526
GO:0048874	host-mediated regulation of intestinal microbiota composition	biological_process	3	0	0
GO:0048875	chemical homeostasis within a tissue	biological_process	2	0	0
GO:0048880	sensory system development	biological_process	2	0	0
GO:0048894	efferent axon development in a lateral line nerve	biological_process	1	0	0
GO:0048935	peripheral nervous system neuron development	biological_process	6	0	0
GO:0048936	peripheral nervous system neuron axonogenesis	biological_process	4	0	0.25
GO:0050011	itaconyl-CoA hydratase activity	molecular_function	1	0	0
GO:0050023	L-fuconate dehydratase activity	molecular_function	1	0	0
GO:0050038	L-xylulose reductase (NADP+) activity	molecular_function	1	0	0.8
GO:0050046	delta7-sterol 5(6)-desaturase activity	molecular_function	1	0	0
GO:0050048	L-leucine:2-oxoglutarate aminotransferase activity	molecular_function	2	0	0.9
GO:0050051	leukotriene-B4 20-monooxygenase activity	molecular_function	4	0	0
GO:0050061	long-chain-aldehyde dehydrogenase activity	molecular_function	1	0.666667	1
GO:0050062	long-chain-fatty-acyl-CoA reductase activity	molecular_function	1	0.666667	0.9
GO:0050072	m7G(5')pppN diphosphatase activity	molecular_function	6	0	0.333333
GO:0050080	malonyl-CoA decarboxylase activity	molecular_function	1	0	0
GO:0050094	methionine-glyoxylate transaminase activity	molecular_function	1	0	0
GO:0050104	L-gulonate 3-dehydrogenase activity	molecular_function	1	0	0
GO:0050115	myosin-light-chain-phosphatase activity	molecular_function	1	1	1
GO:0050119	N-acetylglucosamine deacetylase activity	molecular_function	2	0	0
GO:0050124	N-acylneuraminate-9-phosphatase activity	molecular_function	1	0	0
GO:0050135	NAD(P)+ nucleosidase activity	molecular_function	6	0	0
GO:0050136	NADH dehydrogenase (quinone) activity	molecular_function	1	1	1
GO:0050137	NADPH peroxidase activity	molecular_function	1	1	1
GO:0050145	nucleoside monophosphate kinase activity	molecular_function	3	0	0.866667
GO:0050146	nucleoside phosphotransferase activity	molecular_function	1	0	0.2
GO:0050152	omega-amidase activity	molecular_function	1	0	1
GO:0050155	ornithine(lysine) transaminase activity	molecular_function	1	0.666667	1
GO:0050178	phenylpyruvate tautomerase activity	molecular_function	2	0.666667	0.75
GO:0050185	phosphatidylinositol deacylase activity	molecular_function	1	0	0
GO:0050187	phosphoamidase activity	molecular_function	1	0	0.7
GO:0050196	[phosphorylase] phosphatase activity	molecular_function	1	0	0
GO:0050197	phytanate-CoA ligase activity	molecular_function	2	0.166667	0.15
GO:0050200	plasmalogen synthase activity	molecular_function	2	0.5	0.4
GO:0050201	fucokinase activity	molecular_function	1	0	0
GO:0050207	plasmanylethanolamine desaturase activity	molecular_function	1	0	0
GO:0050211	procollagen galactosyltransferase activity	molecular_function	3	0.555556	1
GO:0050213	progesterone 5-alpha-reductase activity	molecular_function	1	0	0
GO:0050218	propionate-CoA ligase activity	molecular_function	1	0	0.2
GO:0050220	prostaglandin-E synthase activity	molecular_function	3	0.666667	0.866667
GO:0050221	prostaglandin-E2 9-reductase activity	molecular_function	1	1	1
GO:0050251	retinol isomerase activity	molecular_function	1	0	0
GO:0050252	retinol O-fatty-acyltransferase activity	molecular_function	1	0	0
GO:0050253	retinyl-palmitate esterase activity	molecular_function	3	0	0
GO:0050255	ribitol 2-dehydrogenase activity	molecular_function	1	1	1
GO:0050262	ribosylnicotinamide kinase activity	molecular_function	1	0	0
GO:0050265	RNA uridylyltransferase activity	molecular_function	3	0	0.333333
GO:0050277	sedoheptulokinase activity	molecular_function	2	0	0.15
GO:0050290	sphingomyelin phosphodiesterase D activity	molecular_function	1	0	1
GO:0050291	sphingosine N-acyltransferase activity	molecular_function	6	0.166667	0.166667
GO:0050294	steroid sulfotransferase activity	molecular_function	4	0	0.175
GO:0050295	steryl-beta-glucosidase activity	molecular_function	2	0.333333	0.4
GO:0050313	sulfur dioxygenase activity	molecular_function	2	0.166667	0.25
GO:0050321	tau-protein kinase activity	molecular_function	23	0.057971	0.165217
GO:0050333	thiamine triphosphate phosphatase activity	molecular_function	1	0	0
GO:0050337	thiosulfate-thiol sulfurtransferase activity	molecular_function	2	0	0
GO:0050346	trans-L-3-hydroxyproline dehydratase activity	molecular_function	2	0	0.05
GO:0050353	trimethyllysine dioxygenase activity	molecular_function	1	0	0
GO:0050354	triokinase activity	molecular_function	1	0	0.9
GO:0050355	inorganic triphosphate phosphatase activity	molecular_function	1	0	0
GO:0050405	[acetyl-CoA carboxylase] kinase activity	molecular_function	2	0	0.5
GO:0050421	nitrite reductase (NO-forming) activity	molecular_function	1	0	1
GO:0050427	3'-phosphoadenosine 5'-phosphosulfate metabolic process	biological_process	11	0.0606061	0.245455
GO:0050428	3'-phosphoadenosine 5'-phosphosulfate biosynthetic process	biological_process	4	0.166667	0.45
GO:0050429	calcium-dependent phospholipase C activity	molecular_function	2	0.166667	0.5
GO:0050431	transforming growth factor beta binding	molecular_function	19	0.0526316	0.168421
GO:0050432	catecholamine secretion	biological_process	1	0	0.1
GO:0050433	regulation of catecholamine secretion	biological_process	1	0	0
GO:0050434	positive regulation of viral transcription	biological_process	3	0.333333	0.566667
GO:0050435	amyloid-beta metabolic process	biological_process	9	0.111111	0.222222
GO:0050436	microfibril binding	molecular_function	3	0	0
GO:0050459	ethanolamine-phosphate phospho-lyase activity	molecular_function	1	0	0
GO:0050462	N-acetylneuraminate synthase activity	molecular_function	1	0.666667	1
GO:0050473	arachidonate 15-lipoxygenase activity	molecular_function	2	0	0
GO:0050480	imidazolonepropionase activity	molecular_function	1	0	0
GO:0050482	arachidonic acid secretion	biological_process	7	0.142857	0.285714
GO:0050483	IMP 5'-nucleotidase activity	molecular_function	2	0.333333	0.15
GO:0050484	GMP 5'-nucleotidase activity	molecular_function	1	0	0.2
GO:0050501	hyaluronan synthase activity	molecular_function	0		inf
GO:0050508	glucuronosyl-N-acetylglucosaminyl-proteoglycan 4-alpha-N-acetylglucosaminyltransferase activity	molecular_function	2	0	0
GO:0050509	N-acetylglucosaminyl-proteoglycan 4-beta-glucuronosyltransferase activity	molecular_function	2	0	0
GO:0050510	N-acetylgalactosaminyl-proteoglycan 3-beta-glucuronosyltransferase activity	molecular_function	4	0	0
GO:0050512	lactosylceramide 4-alpha-galactosyltransferase activity	molecular_function	1	0	0
GO:0050528	acyloxyacyl hydrolase activity	molecular_function	1	0	0
GO:0050544	arachidonic acid binding	molecular_function	3	0.222222	0.566667
GO:0050560	aspartate-tRNA(Asn) ligase activity	molecular_function	1	0	0.6
GO:0050561	glutamate-tRNA(Gln) ligase activity	molecular_function	1	0	0.9
GO:0050567	glutaminyl-tRNA synthase (glutamine-hydrolyzing) activity	molecular_function	5	0	0.14
GO:0050568	protein-glutamine glutaminase activity	molecular_function	1	0.333333	1
GO:0050571	1,5-anhydro-D-fructose reductase activity	molecular_function	1	0	1
GO:0050577	GDP-L-fucose synthase activity	molecular_function	2	0.333333	0.5
GO:0050591	quinine 3-monooxygenase activity	molecular_function	1	0	0
GO:0050610	methylarsonate reductase activity	molecular_function	2	0.333333	0.5
GO:0050613	delta14-sterol reductase activity	molecular_function	2	0.333333	0.5
GO:0050614	delta24-sterol reductase activity	molecular_function	2	0	0.5
GO:0050632	propionyl-CoA C2-trimethyltridecanoyltransferase activity	molecular_function	1	0.666667	1
GO:0050633	acetyl-CoA C-myristoyltransferase activity	molecular_function	3	0.555556	0.733333
GO:0050649	testosterone 6-beta-hydroxylase activity	molecular_function	1	0	0
GO:0050650	chondroitin sulfate proteoglycan biosynthetic process	biological_process	5	0	0
GO:0050651	dermatan sulfate proteoglycan biosynthetic process	biological_process	3	0	0
GO:0050652	dermatan sulfate proteoglycan biosynthetic process, polysaccharide chain biosynthetic process	biological_process	1	0	0
GO:0050653	chondroitin sulfate proteoglycan biosynthetic process, polysaccharide chain biosynthetic process	biological_process	2	0	0
GO:0050655	dermatan sulfate proteoglycan metabolic process	biological_process	1	0	0
GO:0050656	3'-phosphoadenosine 5'-phosphosulfate binding	molecular_function	6	0	0.116667
GO:0050658	RNA transport	biological_process	6	0.555556	0.716667
GO:0050659	N-acetylgalactosamine 4-sulfate 6-O-sulfotransferase activity	molecular_function	2	0	0
GO:0050660	flavin adenine dinucleotide binding	molecular_function	62	0.102151	0.26129
GO:0050661	NADP binding	molecular_function	36	0.212963	0.408333
GO:0050665	hydrogen peroxide biosynthetic process	biological_process	6	0.111111	0.45
GO:0050666	regulation of homocysteine metabolic process	biological_process	1	0	0
GO:0050667	homocysteine metabolic process	biological_process	6	0.333333	0.7
GO:0050671	positive regulation of lymphocyte proliferation	biological_process	2	0	0
GO:0050672	negative regulation of lymphocyte proliferation	biological_process	3	0	0
GO:0050673	epithelial cell proliferation	biological_process	31	0.0215054	0.158065
GO:0050678	regulation of epithelial cell proliferation	biological_process	14	0.214286	0.278571
GO:0050679	positive regulation of epithelial cell proliferation	biological_process	44	0.106061	0.15
GO:0050680	negative regulation of epithelial cell proliferation	biological_process	42	0.0555556	0.197619
GO:0050681	nuclear androgen receptor binding	molecular_function	24	0.152778	0.4375
GO:0050682	AF-2 domain binding	molecular_function	4	0	0
GO:0050683	AF-1 domain binding	molecular_function	1	0	0
GO:0050684	regulation of mRNA processing	biological_process	17	0.27451	0.570588
GO:0050687	negative regulation of defense response to virus	biological_process	12	0.138889	0.166667
GO:0050688	regulation of defense response to virus	biological_process	6	0	0.2
GO:0050689	negative regulation of defense response to virus by host	biological_process	3	0	0.0666667
GO:0050691	regulation of defense response to virus by host	biological_process	3	0.333333	0.333333
GO:0050692	DNA binding domain binding	molecular_function	4	0	0.175
GO:0050693	LBD domain binding	molecular_function	6	0	0
GO:0050694	galactose 3-O-sulfotransferase activity	molecular_function	2	0	0
GO:0050698	proteoglycan sulfotransferase activity	molecular_function	1	0	0
GO:0050699	WW domain binding	molecular_function	22	0.0606061	0.0954545
GO:0050700	CARD domain binding	molecular_function	12	0.0277778	0
GO:0050708	regulation of protein secretion	biological_process	14	0.047619	0.142857
GO:0050709	negative regulation of protein secretion	biological_process	10	0.1	0.22
GO:0050714	positive regulation of protein secretion	biological_process	40	0.116667	0.3225
GO:0050727	regulation of inflammatory response	biological_process	63	0.111111	0.22381
GO:0050728	negative regulation of inflammatory response	biological_process	58	0.0574713	0.127586
GO:0050729	positive regulation of inflammatory response	biological_process	57	0.0935673	0.2
GO:0050730	regulation of peptidyl-tyrosine phosphorylation	biological_process	17	0.156863	0.264706
GO:0050731	positive regulation of peptidyl-tyrosine phosphorylation	biological_process	59	0.079096	0.213559
GO:0050732	negative regulation of peptidyl-tyrosine phosphorylation	biological_process	8	0	0.0375
GO:0050733	RS domain binding	molecular_function	4	0.833333	0.875
GO:0050746	regulation of lipoprotein metabolic process	biological_process	2	0	0
GO:0050748	negative regulation of lipoprotein metabolic process	biological_process	2	0.333333	0.45
GO:0050750	low-density lipoprotein particle receptor binding	molecular_function	22	0.333333	0.522727
GO:0050764	regulation of phagocytosis	biological_process	8	0.125	0.35
GO:0050765	negative regulation of phagocytosis	biological_process	12	0.222222	0.35
GO:0050766	positive regulation of phagocytosis	biological_process	26	0.166667	0.273077
GO:0050767	regulation of neurogenesis	biological_process	17	0.215686	0.405882
GO:0050768	negative regulation of neurogenesis	biological_process	17	0.0980392	0.2
GO:0050769	positive regulation of neurogenesis	biological_process	22	0.121212	0.290909
GO:0050770	regulation of axonogenesis	biological_process	18	0.12963	0.0555556
GO:0050771	negative regulation of axonogenesis	biological_process	11	0.030303	0.181818
GO:0050772	positive regulation of axonogenesis	biological_process	21	0.015873	0.166667
GO:0050773	regulation of dendrite development	biological_process	13	0.230769	0.407692
GO:0050774	negative regulation of dendrite morphogenesis	biological_process	7	0.285714	0.3
GO:0050775	positive regulation of dendrite morphogenesis	biological_process	17	0.0980392	0.129412
GO:0050776	regulation of immune response	biological_process	20	0.0833333	0.23
GO:0050777	negative regulation of immune response	biological_process	7	0	0.171429
GO:0050778	positive regulation of immune response	biological_process	11	0	0.172727
GO:0050779	RNA destabilization	biological_process	2	0	0.5
GO:0050780	dopamine receptor binding	molecular_function	3	0.333333	0.333333
GO:0050783	cocaine metabolic process	biological_process	1	0	0
GO:0050786	RAGE receptor binding	molecular_function	9	0.555556	0.522222
GO:0050787	detoxification of mercury ion	biological_process	1	1	1
GO:0050790	regulation of catalytic activity	biological_process	30	0.155556	0.37
GO:0050792	regulation of viral process	biological_process	1	0	0.9
GO:0050793	regulation of developmental process	biological_process	7	0	0
GO:0050795	regulation of behavior	biological_process	4	0	0
GO:0050796	regulation of insulin secretion	biological_process	20	0.116667	0.26
GO:0050798	activated T cell proliferation	biological_process	5	0	0.04
GO:0050801	ion homeostasis	biological_process	9	0	0.133333
GO:0050803	regulation of synapse structure or activity	biological_process	3	0	0.2
GO:0050804	modulation of chemical synaptic transmission	biological_process	35	0.0857143	0.185714
GO:0050805	negative regulation of synaptic transmission	biological_process	4	0.166667	0.475
GO:0050806	positive regulation of synaptic transmission	biological_process	10	0	0
GO:0050807	regulation of synapse organization	biological_process	13	0.153846	0.246154
GO:0050808	synapse organization	biological_process	36	0.101852	0.161111
GO:0050810	regulation of steroid biosynthetic process	biological_process	6	0.111111	0.666667
GO:0050811	GABA receptor binding	molecular_function	13	0.0512821	0.192308
GO:0050812	regulation of acyl-CoA biosynthetic process	biological_process	1	0	1
GO:0050815	phosphoserine residue binding	molecular_function	5	0.6	0.76
GO:0050816	phosphothreonine residue binding	molecular_function	3	0	0.266667
GO:0050817	coagulation	biological_process	2	0	0.05
GO:0050819	negative regulation of coagulation	biological_process	5	0.2	0.2
GO:0050820	positive regulation of coagulation	biological_process	2	0.333333	0.5
GO:0050821	protein stabilization	biological_process	197	0.265651	0.44264
GO:0050823	peptide antigen stabilization	biological_process	1	0	1
GO:0050828	regulation of liquid surface tension	biological_process	1	0	0
GO:0050829	defense response to Gram-negative bacterium	biological_process	31	0.225806	0.23871
GO:0050830	defense response to Gram-positive bacterium	biological_process	49	0.183673	0.226531
GO:0050832	defense response to fungus	biological_process	11	0.363636	0.509091
GO:0050833	pyruvate transmembrane transporter activity	molecular_function	4	0.25	0.75
GO:0050839	cell adhesion molecule binding	molecular_function	51	0.143791	0.282353
GO:0050840	extracellular matrix binding	molecular_function	22	0.0757576	0.0818182
GO:0050847	progesterone receptor signaling pathway	biological_process	9	0.111111	0.5
GO:0050848	regulation of calcium-mediated signaling	biological_process	8	0.375	0.375
GO:0050849	negative regulation of calcium-mediated signaling	biological_process	2	0	0.5
GO:0050850	positive regulation of calcium-mediated signaling	biological_process	7	0.142857	0.142857
GO:0050851	antigen receptor-mediated signaling pathway	biological_process	3	0	0.0666667
GO:0050852	T cell receptor signaling pathway	biological_process	68	0.0980392	0.222059
GO:0050853	B cell receptor signaling pathway	biological_process	27	0.0617284	0.118519
GO:0050855	regulation of B cell receptor signaling pathway	biological_process	1	0	0.2
GO:0050856	regulation of T cell receptor signaling pathway	biological_process	2	0	0
GO:0050857	positive regulation of antigen receptor-mediated signaling pathway	biological_process	1	0	0.9
GO:0050859	negative regulation of B cell receptor signaling pathway	biological_process	3	0	0
GO:0050860	negative regulation of T cell receptor signaling pathway	biological_process	17	0.176471	0.370588
GO:0050861	positive regulation of B cell receptor signaling pathway	biological_process	6	0	0.05
GO:0050862	positive regulation of T cell receptor signaling pathway	biological_process	11	0.121212	0.172727
GO:0050863	regulation of T cell activation	biological_process	5	0	0
GO:0050864	regulation of B cell activation	biological_process	1	0	0
GO:0050865	regulation of cell activation	biological_process	1	0	0
GO:0050866	negative regulation of cell activation	biological_process	1	0	0
GO:0050867	positive regulation of cell activation	biological_process	2	0	0
GO:0050868	negative regulation of T cell activation	biological_process	6	0	0.25
GO:0050869	negative regulation of B cell activation	biological_process	2	0	0.15
GO:0050870	positive regulation of T cell activation	biological_process	17	0.176471	0.276471
GO:0050871	positive regulation of B cell activation	biological_process	10	0.0666667	0.1
GO:0050872	white fat cell differentiation	biological_process	11	0	0.209091
GO:0050873	brown fat cell differentiation	biological_process	18	0.037037	0.105556
GO:0050877	nervous system process	biological_process	7	0	0
GO:0050878	regulation of body fluid levels	biological_process	3	0	0
GO:0050881	musculoskeletal movement	biological_process	3	0	0.333333
GO:0050882	voluntary musculoskeletal movement	biological_process	7	0.0952381	0.714286
GO:0050884	neuromuscular process controlling posture	biological_process	6	0	0.266667
GO:0050885	neuromuscular process controlling balance	biological_process	30	0.0555556	0.296667
GO:0050890	cognition	biological_process	31	0.0215054	0.167742
GO:0050891	multicellular organismal water homeostasis	biological_process	7	0	0
GO:0050892	intestinal absorption	biological_process	11	0.0909091	0.263636
GO:0050893	sensory processing	biological_process	2	0	0
GO:0050896	response to stimulus	biological_process	24	0.0694444	0.125
GO:0050897	cobalt ion binding	molecular_function	3	0	0.333333
GO:0050900	leukocyte migration	biological_process	19	0.245614	0.394737
GO:0050901	leukocyte tethering or rolling	biological_process	11	0.121212	0.418182
GO:0050902	leukocyte adhesive activation	biological_process	1	0	0
GO:0050904	diapedesis	biological_process	4	0	0
GO:0050905	neuromuscular process	biological_process	13	0.0512821	0.330769
GO:0050906	detection of stimulus involved in sensory perception	biological_process	1	0	0
GO:0050908	detection of light stimulus involved in visual perception	biological_process	4	0	0
GO:0050909	sensory perception of taste	biological_process	5	0.266667	0.34
GO:0050910	detection of mechanical stimulus involved in sensory perception of sound	biological_process	7	0	0
GO:0050913	sensory perception of bitter taste	biological_process	2	0	0.5
GO:0050914	sensory perception of salty taste	biological_process	1	0	0
GO:0050915	sensory perception of sour taste	biological_process	2	0	0
GO:0050916	sensory perception of sweet taste	biological_process	2	0	0.5
GO:0050917	sensory perception of umami taste	biological_process	2	0	0.5
GO:0050918	positive chemotaxis	biological_process	11	0.0909091	0.318182
GO:0050919	negative chemotaxis	biological_process	24	0.0694444	0.0833333
GO:0050920	regulation of chemotaxis	biological_process	6	0.111111	0.433333
GO:0050921	positive regulation of chemotaxis	biological_process	8	0	0.65
GO:0050922	negative regulation of chemotaxis	biological_process	3	0	0.366667
GO:0050925	negative regulation of negative chemotaxis	biological_process	1	0	0
GO:0050927	positive regulation of positive chemotaxis	biological_process	7	0	0.0428571
GO:0050928	negative regulation of positive chemotaxis	biological_process	1	0	0
GO:0050929	induction of negative chemotaxis	biological_process	1	0	0
GO:0050930	induction of positive chemotaxis	biological_process	5	0	0
GO:0050942	positive regulation of pigment cell differentiation	biological_process	2	0	0.5
GO:0050951	sensory perception of temperature stimulus	biological_process	1	0	0
GO:0050953	sensory perception of light stimulus	biological_process	4	0	0
GO:0050955	thermoception	biological_process	3	0	0
GO:0050957	equilibrioception	biological_process	2	0	0
GO:0050965	detection of temperature stimulus involved in sensory perception of pain	biological_process	5	0.0666667	0.26
GO:0050966	detection of mechanical stimulus involved in sensory perception of pain	biological_process	5	0	0.24
GO:0050968	detection of chemical stimulus involved in sensory perception of pain	biological_process	1	0	0
GO:0050974	detection of mechanical stimulus involved in sensory perception	biological_process	2	0	0
GO:0050975	sensory perception of touch	biological_process	1	0	0.4
GO:0050982	detection of mechanical stimulus	biological_process	4	0.166667	0.25
GO:0050992	dimethylallyl diphosphate biosynthetic process	biological_process	1	0	0.9
GO:0050994	regulation of lipid catabolic process	biological_process	3	0	0.1
GO:0050995	negative regulation of lipid catabolic process	biological_process	8	0	0.1375
GO:0050996	positive regulation of lipid catabolic process	biological_process	3	0	0
GO:0050998	nitric-oxide synthase binding	molecular_function	10	0.3	0.56
GO:0050999	regulation of nitric-oxide synthase activity	biological_process	6	0.222222	0.4
GO:0051000	positive regulation of nitric-oxide synthase activity	biological_process	14	0.142857	0.228571
GO:0051001	negative regulation of nitric-oxide synthase activity	biological_process	5	0.266667	0.78
GO:0051004	regulation of lipoprotein lipase activity	biological_process	3	0	0
GO:0051005	negative regulation of lipoprotein lipase activity	biological_process	6	0	0.05
GO:0051006	positive regulation of lipoprotein lipase activity	biological_process	8	0	0
GO:0051008	Hsp27 protein binding	molecular_function	1	0	0.6
GO:0051010	microtubule plus-end binding	molecular_function	24	0.138889	0.4375
GO:0051011	microtubule minus-end binding	molecular_function	8	0.208333	0.2375
GO:0051012	microtubule sliding	biological_process	2	1	1
GO:0051013	microtubule severing	biological_process	5	0	0.22
GO:0051014	actin filament severing	biological_process	17	0.294118	0.376471
GO:0051015	actin filament binding	molecular_function	210	0.24127	0.392857
GO:0051016	barbed-end actin filament capping	biological_process	23	0.26087	0.5
GO:0051017	actin filament bundle assembly	biological_process	34	0.294118	0.464706
GO:0051018	protein kinase A binding	molecular_function	20	0.2	0.225
GO:0051019	mitogen-activated protein kinase binding	molecular_function	20	0.05	0.13
GO:0051020	GTPase binding	molecular_function	31	0.397849	0.445161
GO:0051021	GDP-dissociation inhibitor binding	molecular_function	1	0	0.4
GO:0051022	Rho GDP-dissociation inhibitor binding	molecular_function	3	1	0.666667
GO:0051026	chiasma assembly	biological_process	3	0	0
GO:0051028	mRNA transport	biological_process	67	0.268657	0.510448
GO:0051029	rRNA transport	biological_process	1	0	1
GO:0051031	tRNA transport	biological_process	1	1	1
GO:0051032	nucleic acid transmembrane transporter activity	molecular_function	1	0	0
GO:0051033	RNA transmembrane transporter activity	molecular_function	1	0	0
GO:0051036	regulation of endosome size	biological_process	11	0.030303	0.118182
GO:0051039	positive regulation of transcription involved in meiotic cell cycle	biological_process	1	0	0
GO:0051042	negative regulation of calcium-independent cell-cell adhesion	biological_process	1	0	0
GO:0051044	positive regulation of membrane protein ectodomain proteolysis	biological_process	13	0.025641	0.238462
GO:0051045	negative regulation of membrane protein ectodomain proteolysis	biological_process	6	0	0.116667
GO:0051046	regulation of secretion	biological_process	4	0	0
GO:0051047	positive regulation of secretion	biological_process	4	0	0.25
GO:0051048	negative regulation of secretion	biological_process	2	0	0
GO:0051049	regulation of transport	biological_process	3	0	0
GO:0051051	negative regulation of transport	biological_process	3	0	0.333333
GO:0051053	negative regulation of DNA metabolic process	biological_process	1	1	1
GO:0051054	positive regulation of DNA metabolic process	biological_process	2	0.5	0.55
GO:0051055	negative regulation of lipid biosynthetic process	biological_process	2	0	0.1
GO:0051056	regulation of small GTPase mediated signal transduction	biological_process	101	0.029703	0.0950495
GO:0051057	positive regulation of small GTPase mediated signal transduction	biological_process	6	0.166667	0.316667
GO:0051058	negative regulation of small GTPase mediated signal transduction	biological_process	7	0	0.285714
GO:0051059	NF-kappaB binding	molecular_function	30	0.233333	0.443333
GO:0051066	dihydrobiopterin metabolic process	biological_process	1	0	0.8
GO:0051081	nuclear membrane disassembly	biological_process	5	0.2	0.8
GO:0051082	unfolded protein binding	molecular_function	124	0.357527	0.506452
GO:0051083	'de novo' cotranslational protein folding	biological_process	3	0.111111	0.6
GO:0051084	'de novo' post-translational protein folding	biological_process	4	0.166667	0.25
GO:0051085	chaperone cofactor-dependent protein refolding	biological_process	29	0.367816	0.544828
GO:0051086	chaperone mediated protein folding independent of cofactor	biological_process	1	1	1
GO:0051087	chaperone binding	molecular_function	96	0.246528	0.453125
GO:0051089	constitutive protein ectodomain proteolysis	biological_process	1	0.333333	0.2
GO:0051090	regulation of DNA-binding transcription factor activity	biological_process	18	0.0555556	0.183333
GO:0051091	positive regulation of DNA-binding transcription factor activity	biological_process	85	0.0745098	0.18
GO:0051092	positive regulation of NF-kappaB transcription factor activity	biological_process	112	0.154762	0.267857
GO:0051093	negative regulation of developmental process	biological_process	6	0.277778	0.333333
GO:0051094	positive regulation of developmental process	biological_process	1	0	0
GO:0051096	positive regulation of helicase activity	biological_process	6	0.388889	0.8
GO:0051097	negative regulation of helicase activity	biological_process	3	0	0.133333
GO:0051098	regulation of binding	biological_process	4	0	0.325
GO:0051099	positive regulation of binding	biological_process	5	0.2	0.4
GO:0051101	regulation of DNA binding	biological_process	5	0	0.02
GO:0051102	DNA ligation involved in DNA recombination	biological_process	1	0	0
GO:0051103	DNA ligation involved in DNA repair	biological_process	4	0	0.025
GO:0051106	positive regulation of DNA ligation	biological_process	4	0.25	0.25
GO:0051117	ATPase binding	molecular_function	69	0.198068	0.434783
GO:0051119	sugar transmembrane transporter activity	molecular_function	1	0	0
GO:0051122	hepoxilin biosynthetic process	biological_process	5	0.333333	0.42
GO:0051123	RNA polymerase II preinitiation complex assembly	biological_process	46	0.0144928	0.136957
GO:0051124	synaptic assembly at neuromuscular junction	biological_process	2	0	0
GO:0051125	regulation of actin nucleation	biological_process	2	0	0.35
GO:0051126	negative regulation of actin nucleation	biological_process	4	0	0.35
GO:0051127	positive regulation of actin nucleation	biological_process	5	0.133333	0.26
GO:0051128	regulation of cellular component organization	biological_process	7	0.0952381	0.142857
GO:0051131	chaperone-mediated protein complex assembly	biological_process	17	0.470588	0.664706
GO:0051135	positive regulation of NK T cell activation	biological_process	1	1	1
GO:0051138	positive regulation of NK T cell differentiation	biological_process	4	0.0833333	0.5
GO:0051141	negative regulation of NK T cell proliferation	biological_process	1	0	0
GO:0051142	positive regulation of NK T cell proliferation	biological_process	4	0.166667	0.225
GO:0051145	smooth muscle cell differentiation	biological_process	13	0.025641	0.0769231
GO:0051146	striated muscle cell differentiation	biological_process	12	0.333333	0.275
GO:0051147	regulation of muscle cell differentiation	biological_process	6	0	0.233333
GO:0051148	negative regulation of muscle cell differentiation	biological_process	7	0.142857	0.142857
GO:0051149	positive regulation of muscle cell differentiation	biological_process	14	0.214286	0.157143
GO:0051150	regulation of smooth muscle cell differentiation	biological_process	5	0.133333	0
GO:0051151	negative regulation of smooth muscle cell differentiation	biological_process	7	0.047619	0.0142857
GO:0051152	positive regulation of smooth muscle cell differentiation	biological_process	3	0	0.0666667
GO:0051153	regulation of striated muscle cell differentiation	biological_process	1	0	0
GO:0051154	negative regulation of striated muscle cell differentiation	biological_process	3	0.333333	0.633333
GO:0051155	positive regulation of striated muscle cell differentiation	biological_process	4	0.166667	0.25
GO:0051156	glucose 6-phosphate metabolic process	biological_process	8	0.375	0.5
GO:0051160	L-xylitol catabolic process	biological_process	1	1	1
GO:0051164	L-xylitol metabolic process	biological_process	1	1	1
GO:0051168	nuclear export	biological_process	11	0.212121	0.472727
GO:0051170	import into nucleus	biological_process	4	0.5	0.6
GO:0051171	regulation of nitrogen compound metabolic process	biological_process	2	0	0
GO:0051174	regulation of phosphorus metabolic process	biological_process	1	0	0
GO:0051177	meiotic sister chromatid cohesion	biological_process	4	0	0
GO:0051179	localization	biological_process	31	0.258065	0.4
GO:0051180	vitamin transport	biological_process	4	0	0
GO:0051204	protein insertion into mitochondrial membrane	biological_process	2	0	0.5
GO:0051205	protein insertion into membrane	biological_process	5	0.133333	0.38
GO:0051208	sequestering of calcium ion	biological_process	4	0.5	0.5
GO:0051209	release of sequestered calcium ion into cytosol	biological_process	17	0.0980392	0.376471
GO:0051213	dioxygenase activity	molecular_function	9	0	0
GO:0051216	cartilage development	biological_process	36	0.0648148	0.0861111
GO:0051219	phosphoprotein binding	molecular_function	33	0.252525	0.518182
GO:0051220	cytoplasmic sequestering of protein	biological_process	9	0.407407	0.366667
GO:0051222	positive regulation of protein transport	biological_process	3	0	0.1
GO:0051223	regulation of protein transport	biological_process	6	0.166667	0.6
GO:0051224	negative regulation of protein transport	biological_process	6	0.166667	0.5
GO:0051225	spindle assembly	biological_process	34	0.127451	0.288235
GO:0051228	mitotic spindle disassembly	biological_process	2	0.5	1
GO:0051231	spindle elongation	biological_process	2	0.166667	0.95
GO:0051232	meiotic spindle elongation	biological_process	1	1	1
GO:0051233	spindle midzone	cellular_component	24	0.0833333	0.35
GO:0051238	sequestering of metal ion	biological_process	10	0.433333	0.6
GO:0051239	regulation of multicellular organismal process	biological_process	1	0	0
GO:0051246	regulation of protein metabolic process	biological_process	4	0.166667	0.675
GO:0051247	positive regulation of protein metabolic process	biological_process	18	0.166667	0.188889
GO:0051248	negative regulation of protein metabolic process	biological_process	6	0.277778	0.366667
GO:0051250	negative regulation of lymphocyte activation	biological_process	3	0	0.0666667
GO:0051252	regulation of RNA metabolic process	biological_process	9	0.37037	0.477778
GO:0051255	spindle midzone assembly	biological_process	2	0	0
GO:0051256	mitotic spindle midzone assembly	biological_process	9	0.0740741	0.255556
GO:0051257	meiotic spindle midzone assembly	biological_process	2	0	0.15
GO:0051258	protein polymerization	biological_process	14	0.0238095	0.357143
GO:0051259	protein complex oligomerization	biological_process	17	0.0784314	0.3
GO:0051260	protein homooligomerization	biological_process	77	0.121212	0.222078
GO:0051261	protein depolymerization	biological_process	1	0.333333	0.9
GO:0051262	protein tetramerization	biological_process	21	0.142857	0.295238
GO:0051264	mono-olein transacylation activity	molecular_function	3	0	0
GO:0051265	diolein transacylation activity	molecular_function	3	0	0
GO:0051267	CP2 mannose-ethanolamine phosphotransferase activity	molecular_function	1	0	0
GO:0051276	chromosome organization	biological_process	17	0.117647	0.241176
GO:0051279	regulation of release of sequestered calcium ion into cytosol	biological_process	13	0.0512821	0.169231
GO:0051280	negative regulation of release of sequestered calcium ion into cytosol	biological_process	1	0	0
GO:0051281	positive regulation of release of sequestered calcium ion into cytosol	biological_process	11	0.0909091	0.372727
GO:0051282	regulation of sequestering of calcium ion	biological_process	1	0	0
GO:0051283	negative regulation of sequestering of calcium ion	biological_process	1	1	1
GO:0051284	positive regulation of sequestering of calcium ion	biological_process	3	0	0
GO:0051286	cell tip	cellular_component	2	0.333333	0.95
GO:0051287	NAD binding	molecular_function	47	0.29078	0.523404
GO:0051289	protein homotetramerization	biological_process	42	0.246032	0.492857
GO:0051290	protein heterotetramerization	biological_process	10	0.666667	0.85
GO:0051291	protein heterooligomerization	biological_process	4	0.25	0.25
GO:0051292	nuclear pore complex assembly	biological_process	8	0.375	0.9625
GO:0051293	establishment of spindle localization	biological_process	3	0.666667	0.666667
GO:0051294	establishment of spindle orientation	biological_process	5	0.2	0.42
GO:0051295	establishment of meiotic spindle localization	biological_process	4	0.25	0.25
GO:0051296	establishment of meiotic spindle orientation	biological_process	1	0	0
GO:0051298	centrosome duplication	biological_process	17	0.117647	0.294118
GO:0051299	centrosome separation	biological_process	2	0	0
GO:0051301	cell division	biological_process	356	0.105805	0.327247
GO:0051302	regulation of cell division	biological_process	17	0.0980392	0.164706
GO:0051303	establishment of chromosome localization	biological_process	3	0.111111	0
GO:0051304	chromosome separation	biological_process	5	0	0.16
GO:0051306	mitotic sister chromatid separation	biological_process	3	0.333333	0.666667
GO:0051307	meiotic chromosome separation	biological_process	1	0	0
GO:0051309	female meiosis chromosome separation	biological_process	2	0	1
GO:0051310	metaphase plate congression	biological_process	13	0	0.238462
GO:0051315	attachment of mitotic spindle microtubules to kinetochore	biological_process	14	0.142857	0.407143
GO:0051321	meiotic cell cycle	biological_process	47	0.0992908	0.221277
GO:0051341	regulation of oxidoreductase activity	biological_process	1	0	0
GO:0051343	positive regulation of cyclic-nucleotide phosphodiesterase activity	biological_process	3	0.666667	0.666667
GO:0051344	negative regulation of cyclic-nucleotide phosphodiesterase activity	biological_process	6	0	0.183333
GO:0051345	positive regulation of hydrolase activity	biological_process	4	0	0.2
GO:0051346	negative regulation of hydrolase activity	biological_process	8	0.125	0.125
GO:0051349	positive regulation of lyase activity	biological_process	1	0	0.1
GO:0051350	negative regulation of lyase activity	biological_process	1	0	0
GO:0051351	positive regulation of ligase activity	biological_process	4	0	0.025
GO:0051353	positive regulation of oxidoreductase activity	biological_process	7	0	0.0571429
GO:0051354	negative regulation of oxidoreductase activity	biological_process	7	0.142857	0.285714
GO:0051365	cellular response to potassium ion starvation	biological_process	2	0	0
GO:0051371	muscle alpha-actinin binding	molecular_function	11	0.333333	0.536364
GO:0051373	FATZ binding	molecular_function	3	0.333333	0.1
GO:0051377	mannose-ethanolamine phosphotransferase activity	molecular_function	2	0	0
GO:0051379	epinephrine binding	molecular_function	2	0	0
GO:0051380	norepinephrine binding	molecular_function	2	0	0
GO:0051382	kinetochore assembly	biological_process	14	0	0.1
GO:0051383	kinetochore organization	biological_process	6	0.277778	0.65
GO:0051384	response to glucocorticoid	biological_process	34	0.0784314	0.232353
GO:0051385	response to mineralocorticoid	biological_process	2	0	0
GO:0051386	regulation of neurotrophin TRK receptor signaling pathway	biological_process	2	0	0.15
GO:0051387	negative regulation of neurotrophin TRK receptor signaling pathway	biological_process	1	0	0
GO:0051388	positive regulation of neurotrophin TRK receptor signaling pathway	biological_process	4	0	0.25
GO:0051391	tRNA acetylation	biological_process	1	0.666667	1
GO:0051393	alpha-actinin binding	molecular_function	6	0	0.15
GO:0051400	BH domain binding	molecular_function	3	0	0
GO:0051402	neuron apoptotic process	biological_process	57	0.122807	0.324561
GO:0051403	stress-activated MAPK cascade	biological_process	15	0.0666667	0.206667
GO:0051409	response to nitrosative stress	biological_process	3	0.555556	0.7
GO:0051410	detoxification of nitrogen compound	biological_process	2	0	0
GO:0051412	response to corticosterone	biological_process	9	0.111111	0.222222
GO:0051413	response to cortisone	biological_process	1	0	0.6
GO:0051414	response to cortisol	biological_process	3	0	0.233333
GO:0051415	microtubule nucleation by interphase microtubule organizing center	biological_process	1	0	0
GO:0051418	microtubule nucleation by microtubule organizing center	biological_process	1	0	0
GO:0051424	corticotropin-releasing hormone binding	molecular_function	1	0	0
GO:0051425	PTB domain binding	molecular_function	3	0	0.233333
GO:0051428	peptide hormone receptor binding	molecular_function	2	0	0.5
GO:0051430	corticotropin-releasing hormone receptor 1 binding	molecular_function	2	0.333333	0.5
GO:0051434	BH3 domain binding	molecular_function	5	0.2	0.38
GO:0051438	regulation of ubiquitin-protein transferase activity	biological_process	3	0	0
GO:0051443	positive regulation of ubiquitin-protein transferase activity	biological_process	15	0.222222	0.526667
GO:0051444	negative regulation of ubiquitin-protein transferase activity	biological_process	12	0.222222	0.5
GO:0051445	regulation of meiotic cell cycle	biological_process	18	0.037037	0.266667
GO:0051446	positive regulation of meiotic cell cycle	biological_process	2	0	0
GO:0051447	negative regulation of meiotic cell cycle	biological_process	1	0	0
GO:0051450	myoblast proliferation	biological_process	10	0.1	0.2
GO:0051451	myoblast migration	biological_process	8	0	0.0875
GO:0051452	intracellular pH reduction	biological_process	9	0.0740741	0.5
GO:0051453	regulation of intracellular pH	biological_process	19	0.0877193	0.168421
GO:0051454	intracellular pH elevation	biological_process	4	0	0
GO:0051455	monopolar spindle attachment to meiosis I kinetochore	biological_process	1	0	0
GO:0051457	maintenance of protein location in nucleus	biological_process	13	0.153846	0.3
GO:0051458	corticotropin secretion	biological_process	1	0	0
GO:0051459	regulation of corticotropin secretion	biological_process	1	0	0
GO:0051460	negative regulation of corticotropin secretion	biological_process	1	0	0
GO:0051461	positive regulation of corticotropin secretion	biological_process	1	0	0.9
GO:0051463	negative regulation of cortisol secretion	biological_process	1	0	1
GO:0051464	positive regulation of cortisol secretion	biological_process	1	0	0
GO:0051469	vesicle fusion with vacuole	biological_process	11	0.121212	0.563636
GO:0051480	regulation of cytosolic calcium ion concentration	biological_process	17	0.117647	0.247059
GO:0051481	negative regulation of cytosolic calcium ion concentration	biological_process	5	0	0.04
GO:0051482	positive regulation of cytosolic calcium ion concentration involved in phospholipase C-activating G protein-coupled signaling pathway	biological_process	4	0	0
GO:0051489	regulation of filopodium assembly	biological_process	14	0.190476	0.307143
GO:0051490	negative regulation of filopodium assembly	biological_process	5	0.2	0.2
GO:0051491	positive regulation of filopodium assembly	biological_process	25	0.186667	0.264
GO:0051492	regulation of stress fiber assembly	biological_process	15	0.222222	0.246667
GO:0051493	regulation of cytoskeleton organization	biological_process	24	0.277778	0.4
GO:0051495	positive regulation of cytoskeleton organization	biological_process	5	0.133333	0.3
GO:0051496	positive regulation of stress fiber assembly	biological_process	48	0.194444	0.283333
GO:0051497	negative regulation of stress fiber assembly	biological_process	23	0.188406	0.356522
GO:0051500	D-tyrosyl-tRNA(Tyr) deacylase activity	molecular_function	2	0	0.1
GO:0051503	adenine nucleotide transport	biological_process	1	1	1
GO:0051525	NFAT protein binding	molecular_function	2	0.166667	0.05
GO:0051536	iron-sulfur cluster binding	molecular_function	13	0.205128	0.453846
GO:0051537	2 iron, 2 sulfur cluster binding	molecular_function	27	0.148148	0.351852
GO:0051538	3 iron, 4 sulfur cluster binding	molecular_function	4	0.583333	0.65
GO:0051539	4 iron, 4 sulfur cluster binding	molecular_function	55	0.115152	0.258182
GO:0051541	elastin metabolic process	biological_process	1	0	0
GO:0051542	elastin biosynthetic process	biological_process	1	0	0.2
GO:0051546	keratinocyte migration	biological_process	3	0.333333	0.333333
GO:0051548	negative regulation of keratinocyte migration	biological_process	2	0.5	0.5
GO:0051549	positive regulation of keratinocyte migration	biological_process	7	0	0.571429
GO:0051552	flavone metabolic process	biological_process	3	0	0
GO:0051560	mitochondrial calcium ion homeostasis	biological_process	14	0.214286	0.428571
GO:0051561	positive regulation of mitochondrial calcium ion concentration	biological_process	11	0.181818	0.481818
GO:0051562	negative regulation of mitochondrial calcium ion concentration	biological_process	2	0.333333	0.5
GO:0051563	smooth endoplasmic reticulum calcium ion homeostasis	biological_process	2	0	0
GO:0051567	histone H3-K9 methylation	biological_process	4	0	0.35
GO:0051568	histone H3-K4 methylation	biological_process	26	0.0897436	0.307692
GO:0051569	regulation of histone H3-K4 methylation	biological_process	7	0.238095	0.542857
GO:0051570	regulation of histone H3-K9 methylation	biological_process	3	0	0.466667
GO:0051571	positive regulation of histone H3-K4 methylation	biological_process	23	0.173913	0.473913
GO:0051572	negative regulation of histone H3-K4 methylation	biological_process	6	0.166667	0.433333
GO:0051573	negative regulation of histone H3-K9 methylation	biological_process	5	0.2	0.56
GO:0051574	positive regulation of histone H3-K9 methylation	biological_process	5	0.2	0.34
GO:0051575	5'-deoxyribose-5-phosphate lyase activity	molecular_function	4	0.5	0.5
GO:0051580	regulation of neurotransmitter uptake	biological_process	2	0	0.5
GO:0051583	dopamine uptake involved in synaptic transmission	biological_process	2	0.5	1
GO:0051584	regulation of dopamine uptake involved in synaptic transmission	biological_process	1	0	0
GO:0051585	negative regulation of dopamine uptake involved in synaptic transmission	biological_process	1	0	1
GO:0051586	positive regulation of dopamine uptake involved in synaptic transmission	biological_process	1	0	0
GO:0051591	response to cAMP	biological_process	27	0.111111	0.207407
GO:0051592	response to calcium ion	biological_process	39	0.230769	0.420513
GO:0051593	response to folic acid	biological_process	7	0.190476	0.542857
GO:0051594	detection of glucose	biological_process	3	0	0
GO:0051595	response to methylglyoxal	biological_process	1	0	1
GO:0051597	response to methylmercury	biological_process	5	0.0666667	0.1
GO:0051598	meiotic recombination checkpoint signaling	biological_process	3	0.333333	0.333333
GO:0051599	response to hydrostatic pressure	biological_process	1	0	1
GO:0051601	exocyst localization	biological_process	4	0	0.175
GO:0051602	response to electrical stimulus	biological_process	19	0.140351	0.257895
GO:0051603	proteolysis involved in protein catabolic process	biological_process	32	0.0833333	0.30625
GO:0051604	protein maturation	biological_process	16	0.270833	0.425
GO:0051606	detection of stimulus	biological_process	1	0	0
GO:0051607	defense response to virus	biological_process	157	0.101911	0.242038
GO:0051610	serotonin uptake	biological_process	2	0	0
GO:0051611	regulation of serotonin uptake	biological_process	1	0	0
GO:0051612	negative regulation of serotonin uptake	biological_process	3	0	0.333333
GO:0051615	histamine uptake	biological_process	1	0	0
GO:0051620	norepinephrine uptake	biological_process	1	0	0
GO:0051621	regulation of norepinephrine uptake	biological_process	2	0.5	1
GO:0051622	negative regulation of norepinephrine uptake	biological_process	1	0	1
GO:0051623	positive regulation of norepinephrine uptake	biological_process	1	1	1
GO:0051625	epinephrine uptake	biological_process	1	0	0
GO:0051638	barbed-end actin filament uncapping	biological_process	1	0	0
GO:0051639	actin filament network formation	biological_process	12	0.333333	0.408333
GO:0051640	organelle localization	biological_process	4	0.166667	0.5
GO:0051641	cellular localization	biological_process	3	0	0
GO:0051642	centrosome localization	biological_process	18	0.148148	0.388889
GO:0051643	endoplasmic reticulum localization	biological_process	1	0	0
GO:0051645	Golgi localization	biological_process	6	0.166667	0.166667
GO:0051646	mitochondrion localization	biological_process	7	0.0952381	0.157143
GO:0051647	nucleus localization	biological_process	3	0	0.633333
GO:0051648	vesicle localization	biological_process	2	0	0
GO:0051649	establishment of localization in cell	biological_process	51	0.0522876	0.111765
GO:0051650	establishment of vesicle localization	biological_process	7	0.142857	0.2
GO:0051651	maintenance of location in cell	biological_process	4	0	0.525
GO:0051653	spindle localization	biological_process	4	0.5	0.55
GO:0051654	establishment of mitochondrion localization	biological_process	2	0	0
GO:0051656	establishment of organelle localization	biological_process	1	0	0
GO:0051659	maintenance of mitochondrion location	biological_process	1	1	1
GO:0051660	establishment of centrosome localization	biological_process	9	0.296296	0.444444
GO:0051661	maintenance of centrosome location	biological_process	6	0.222222	0.283333
GO:0051664	nuclear pore localization	biological_process	4	0.666667	1
GO:0051665	membrane raft localization	biological_process	1	0.666667	1
GO:0051666	actin cortical patch localization	biological_process	1	0	0
GO:0051668	localization within membrane	biological_process	3	0.333333	0
GO:0051673	membrane disruption in another organism	biological_process	2	0	0.3
GO:0051683	establishment of Golgi localization	biological_process	7	0.619048	0.714286
GO:0051684	maintenance of Golgi location	biological_process	3	0	0
GO:0051685	maintenance of ER location	biological_process	1	0	0
GO:0051692	cellular oligosaccharide catabolic process	biological_process	1	0	0
GO:0051693	actin filament capping	biological_process	11	0.242424	0.536364
GO:0051694	pointed-end actin filament capping	biological_process	5	0.133333	0.26
GO:0051695	actin filament uncapping	biological_process	1	1	0.3
GO:0051697	protein delipidation	biological_process	5	0	0.02
GO:0051701	biological process involved in interaction with host	biological_process	1	0	0
GO:0051702	biological process involved in interaction with symbiont	biological_process	4	0.666667	0.8
GO:0051707	response to other organism	biological_process	3	0	0.0333333
GO:0051709	regulation of killing of cells of another organism	biological_process	1	0	0
GO:0051712	positive regulation of killing of cells of another organism	biological_process	1	0	0
GO:0051717	inositol-1,3,4,5-tetrakisphosphate 3-phosphatase activity	molecular_function	2	0	0
GO:0051718	DNA (cytosine-5-)-methyltransferase activity, acting on CpG substrates	molecular_function	1	0	0
GO:0051721	protein phosphatase 2A binding	molecular_function	26	0.115385	0.323077
GO:0051722	protein C-terminal methylesterase activity	molecular_function	1	0.666667	1
GO:0051723	protein methylesterase activity	molecular_function	1	0.666667	1
GO:0051724	NAD transmembrane transporter activity	molecular_function	2	0	0
GO:0051725	protein de-ADP-ribosylation	biological_process	3	0	0.5
GO:0051726	regulation of cell cycle	biological_process	204	0.114379	0.276961
GO:0051729	germline cell cycle switching, mitotic to meiotic cell cycle	biological_process	3	0	0.0333333
GO:0051731	polynucleotide 5'-hydroxyl-kinase activity	molecular_function	2	0	0.45
GO:0051733	polydeoxyribonucleotide kinase activity	molecular_function	1	0	0.3
GO:0051736	polyribonucleotide 5'-hydroxyl-kinase activity	molecular_function	2	0	0.15
GO:0051747	cytosine C-5 DNA demethylase activity	molecular_function	1	0	0
GO:0051750	delta(3,5)-delta(2,4)-dienoyl-CoA isomerase activity	molecular_function	2	0.5	0.5
GO:0051754	meiotic sister chromatid cohesion, centromeric	biological_process	4	0.25	0.45
GO:0051758	homologous chromosome movement towards spindle pole in meiosis I anaphase	biological_process	1	0	0
GO:0051764	actin crosslink formation	biological_process	10	0.266667	0.49
GO:0051765	inositol tetrakisphosphate kinase activity	molecular_function	1	0	0
GO:0051770	positive regulation of nitric-oxide synthase biosynthetic process	biological_process	11	0.212121	0.363636
GO:0051771	negative regulation of nitric-oxide synthase biosynthetic process	biological_process	2	0.5	0.5
GO:0051775	response to redox state	biological_process	11	0.0606061	0.109091
GO:0051780	behavioral response to nutrient	biological_process	1	0.666667	1
GO:0051781	positive regulation of cell division	biological_process	25	0.106667	0.136
GO:0051782	negative regulation of cell division	biological_process	7	0	0.0285714
GO:0051786	all-trans-retinol 13,14-reductase activity	molecular_function	1	0	0
GO:0051787	misfolded protein binding	molecular_function	26	0.269231	0.457692
GO:0051788	response to misfolded protein	biological_process	2	0.333333	0.45
GO:0051790	short-chain fatty acid biosynthetic process	biological_process	1	0	0.6
GO:0051791	medium-chain fatty acid metabolic process	biological_process	5	0.133333	0.38
GO:0051792	medium-chain fatty acid biosynthetic process	biological_process	4	0	0.4
GO:0051793	medium-chain fatty acid catabolic process	biological_process	3	0.222222	0.333333
GO:0051794	regulation of timing of catagen	biological_process	1	0	0
GO:0051795	positive regulation of timing of catagen	biological_process	3	0	0
GO:0051797	regulation of hair follicle development	biological_process	3	0	0.333333
GO:0051798	positive regulation of hair follicle development	biological_process	4	0.5	0.5
GO:0051799	negative regulation of hair follicle development	biological_process	1	0	0
GO:0051800	phosphatidylinositol-3,4-bisphosphate 3-phosphatase activity	molecular_function	1	0	0
GO:0051823	regulation of synapse structural plasticity	biological_process	3	0.111111	0
GO:0051835	positive regulation of synapse structural plasticity	biological_process	2	0	0
GO:0051838	cytolysis by host of symbiont cells	biological_process	5	0	0.24
GO:0051861	glycolipid binding	molecular_function	3	0	0.1
GO:0051864	histone H3-methyl-lysine-36 demethylase activity	molecular_function	10	0	0.13
GO:0051865	protein autoubiquitination	biological_process	63	0.047619	0.165079
GO:0051866	general adaptation syndrome	biological_process	1	0	0
GO:0051867	general adaptation syndrome, behavioral process	biological_process	1	0	0
GO:0051873	killing by host of symbiont cells	biological_process	4	0.5	0.5
GO:0051877	pigment granule aggregation in cell center	biological_process	1	0	0
GO:0051879	Hsp90 protein binding	molecular_function	40	0.208333	0.445
GO:0051880	G-quadruplex DNA binding	molecular_function	10	0.366667	0.43
GO:0051881	regulation of mitochondrial membrane potential	biological_process	24	0.180556	0.404167
GO:0051882	mitochondrial depolarization	biological_process	4	0.416667	0.55
GO:0051884	regulation of timing of anagen	biological_process	1	0.333333	1
GO:0051885	positive regulation of timing of anagen	biological_process	1	0	0
GO:0051886	negative regulation of timing of anagen	biological_process	1	0	0
GO:0051891	positive regulation of cardioblast differentiation	biological_process	3	0.111111	0.333333
GO:0051893	regulation of focal adhesion assembly	biological_process	23	0.289855	0.443478
GO:0051894	positive regulation of focal adhesion assembly	biological_process	26	0.153846	0.292308
GO:0051895	negative regulation of focal adhesion assembly	biological_process	15	0.133333	0.313333
GO:0051896	regulation of protein kinase B signaling	biological_process	9	0	0.144444
GO:0051897	positive regulation of protein kinase B signaling	biological_process	71	0.197183	0.335211
GO:0051898	negative regulation of protein kinase B signaling	biological_process	32	0.145833	0.2
GO:0051899	membrane depolarization	biological_process	9	0.222222	0.222222
GO:0051900	regulation of mitochondrial depolarization	biological_process	5	0.2	0.3
GO:0051901	positive regulation of mitochondrial depolarization	biological_process	8	0.25	0.375
GO:0051902	negative regulation of mitochondrial depolarization	biological_process	3	0	0
GO:0051903	S-(hydroxymethyl)glutathione dehydrogenase activity	molecular_function	2	0.333333	0.5
GO:0051904	pigment granule transport	biological_process	1	0	0
GO:0051908	double-stranded DNA 5'-3' exodeoxyribonuclease activity	molecular_function	1	0	0
GO:0051915	induction of synaptic plasticity by chemical substance	biological_process	1	1	1
GO:0051917	regulation of fibrinolysis	biological_process	4	0	0
GO:0051918	negative regulation of fibrinolysis	biological_process	11	0	0.190909
GO:0051919	positive regulation of fibrinolysis	biological_process	2	0	0.15
GO:0051920	peroxiredoxin activity	molecular_function	4	0.75	0.75
GO:0051923	sulfation	biological_process	10	0	0.07
GO:0051924	regulation of calcium ion transport	biological_process	16	0.145833	0.36875
GO:0051926	negative regulation of calcium ion transport	biological_process	8	0.0416667	0.125
GO:0051928	positive regulation of calcium ion transport	biological_process	15	0	0.146667
GO:0051930	regulation of sensory perception of pain	biological_process	7	0.142857	0.271429
GO:0051932	synaptic transmission, GABAergic	biological_process	9	0	0.133333
GO:0051936	gamma-aminobutyric acid reuptake	biological_process	2	0	0
GO:0051938	L-glutamate import	biological_process	2	0	0
GO:0051939	gamma-aminobutyric acid import	biological_process	3	0.333333	0.333333
GO:0051946	regulation of glutamate uptake involved in transmission of nerve impulse	biological_process	2	0	0
GO:0051951	positive regulation of glutamate uptake involved in transmission of nerve impulse	biological_process	1	1	1
GO:0051956	negative regulation of amino acid transport	biological_process	2	0	0
GO:0051958	methotrexate transport	biological_process	1	0	0
GO:0051959	dynein light intermediate chain binding	molecular_function	12	0.0833333	0.25
GO:0051960	regulation of nervous system development	biological_process	1	0	0
GO:0051961	negative regulation of nervous system development	biological_process	1	0	0
GO:0051963	regulation of synapse assembly	biological_process	6	0.166667	0.166667
GO:0051964	negative regulation of synapse assembly	biological_process	4	0	0
GO:0051965	positive regulation of synapse assembly	biological_process	32	0	0.06875
GO:0051966	regulation of synaptic transmission, glutamatergic	biological_process	19	0.0350877	0.0473684
GO:0051967	negative regulation of synaptic transmission, glutamatergic	biological_process	3	0	0.0666667
GO:0051968	positive regulation of synaptic transmission, glutamatergic	biological_process	12	0.0277778	0.0833333
GO:0051969	regulation of transmission of nerve impulse	biological_process	2	0	0
GO:0051971	positive regulation of transmission of nerve impulse	biological_process	1	0	0.3
GO:0051972	regulation of telomerase activity	biological_process	4	0	0
GO:0051973	positive regulation of telomerase activity	biological_process	34	0.264706	0.364706
GO:0051974	negative regulation of telomerase activity	biological_process	10	0	0.2
GO:0051977	lysophospholipid transport	biological_process	1	0	0
GO:0051978	lysophospholipid:sodium symporter activity	molecular_function	1	0	0
GO:0051983	regulation of chromosome segregation	biological_process	9	0.0740741	0.411111
GO:0051984	positive regulation of chromosome segregation	biological_process	11	0.242424	0.709091
GO:0051987	positive regulation of attachment of spindle microtubules to kinetochore	biological_process	3	0.333333	0.666667
GO:0051988	regulation of attachment of spindle microtubules to kinetochore	biological_process	9	0.111111	0.311111
GO:0051990	(R)-2-hydroxyglutarate dehydrogenase activity	molecular_function	1	0	0
GO:0051996	squalene synthase activity	molecular_function	2	0	0.5
GO:0051998	protein carboxyl O-methyltransferase activity	molecular_function	1	0	1
GO:0052314	phytoalexin metabolic process	biological_process	1	0	0
GO:0052381	tRNA dimethylallyltransferase activity	molecular_function	1	0	0
GO:0052403	negative regulation by host of symbiont catalytic activity	biological_process	1	0.666667	0.8
GO:0052472	modulation by host of symbiont transcription	biological_process	2	0	0.05
GO:0052547	regulation of peptidase activity	biological_process	1	1	1
GO:0052548	regulation of endopeptidase activity	biological_process	7	0.142857	0.485714
GO:0052591	sn-glycerol-3-phosphate:ubiquinone-8 oxidoreductase activity	molecular_function	2	0.166667	0.5
GO:0052593	tryptamine:oxygen oxidoreductase (deaminating) activity	molecular_function	1	0	0
GO:0052594	aminoacetone:oxygen oxidoreductase(deaminating) activity	molecular_function	1	0	0
GO:0052595	aliphatic amine oxidase activity	molecular_function	2	0	0.1
GO:0052596	phenethylamine:oxygen oxidoreductase (deaminating) activity	molecular_function	3	0	0.0666667
GO:0052597	diamine oxidase activity	molecular_function	1	0	0
GO:0052598	histamine oxidase activity	molecular_function	1	0	0
GO:0052599	methylputrescine oxidase activity	molecular_function	1	0	0
GO:0052600	propane-1,3-diamine oxidase activity	molecular_function	1	0	0
GO:0052629	phosphatidylinositol-3,5-bisphosphate 3-phosphatase activity	molecular_function	10	0	0
GO:0052630	UDP-N-acetylgalactosamine diphosphorylase activity	molecular_function	1	0.666667	1
GO:0052642	lysophosphatidic acid phosphatase activity	molecular_function	4	0	0
GO:0052650	NADP-retinol dehydrogenase activity	molecular_function	12	0.194444	0.491667
GO:0052651	monoacylglycerol catabolic process	biological_process	4	0	0.25
GO:0052652	cyclic purine nucleotide metabolic process	biological_process	1	0	1
GO:0052654	L-leucine transaminase activity	molecular_function	3	0	0.6
GO:0052655	L-valine transaminase activity	molecular_function	3	0	0.6
GO:0052656	L-isoleucine transaminase activity	molecular_function	3	0	0.6
GO:0052657	guanine phosphoribosyltransferase activity	molecular_function	1	0.666667	1
GO:0052658	inositol-1,4,5-trisphosphate 5-phosphatase activity	molecular_function	7	0	0.0285714
GO:0052659	inositol-1,3,4,5-tetrakisphosphate 5-phosphatase activity	molecular_function	6	0	0.0333333
GO:0052665	tRNA (uracil-2'-O-)-methyltransferase activity	molecular_function	1	0	0
GO:0052666	tRNA (cytosine-2'-O-)-methyltransferase activity	molecular_function	1	0	0.4
GO:0052689	carboxylic ester hydrolase activity	molecular_function	25	0.133333	0.304
GO:0052692	raffinose alpha-galactosidase activity	molecular_function	1	0	0
GO:0052695	cellular glucuronidation	biological_process	9	0	0.0444444
GO:0052696	flavonoid glucuronidation	biological_process	2	0	0
GO:0052697	xenobiotic glucuronidation	biological_process	2	0	0
GO:0052717	tRNA-specific adenosine-34 deaminase activity	molecular_function	1	0	0
GO:0052720	class II DNA-(apurinic or apyrimidinic site) endonuclease activity	molecular_function	1	1	1
GO:0052723	inositol hexakisphosphate 1-kinase activity	molecular_function	4	0	0
GO:0052724	inositol hexakisphosphate 3-kinase activity	molecular_function	4	0	0
GO:0052725	inositol-1,3,4-trisphosphate 6-kinase activity	molecular_function	2	0	0.15
GO:0052726	inositol-1,3,4-trisphosphate 5-kinase activity	molecular_function	2	0	0.15
GO:0052731	phosphocholine phosphatase activity	molecular_function	1	0	0
GO:0052732	phosphoethanolamine phosphatase activity	molecular_function	2	0	0.35
GO:0052735	tRNA (cytosine-3-)-methyltransferase activity	molecular_function	4	0	0.25
GO:0052739	phosphatidylserine 1-acylhydrolase activity	molecular_function	7	0	0.142857
GO:0052740	1-acyl-2-lysophosphatidylserine acylhydrolase activity	molecular_function	6	0	0.166667
GO:0052741	(R)-limonene 6-monooxygenase activity	molecular_function	1	0	0
GO:0052742	phosphatidylinositol kinase activity	molecular_function	10	0	0.1
GO:0052745	inositol phosphate phosphatase activity	molecular_function	3	0	0
GO:0052746	inositol phosphorylation	biological_process	2	0	0.15
GO:0052751	GDP-mannose hydrolase activity	molecular_function	1	0	0
GO:0052794	exo-alpha-(2->3)-sialidase activity	molecular_function	3	0	0
GO:0052795	exo-alpha-(2->6)-sialidase activity	molecular_function	3	0	0
GO:0052796	exo-alpha-(2->8)-sialidase activity	molecular_function	3	0	0
GO:0052810	1-phosphatidylinositol-5-kinase activity	molecular_function	2	0	0
GO:0052812	phosphatidylinositol-3,4-bisphosphate 5-kinase activity	molecular_function	7	0	0
GO:0052814	medium-chain-aldehyde dehydrogenase activity	molecular_function	1	0.666667	1
GO:0052815	medium-chain acyl-CoA hydrolase activity	molecular_function	1	0	0
GO:0052816	long-chain acyl-CoA hydrolase activity	molecular_function	1	0	0
GO:0052821	DNA-7-methyladenine glycosylase activity	molecular_function	2	0	0.15
GO:0052822	DNA-3-methylguanine glycosylase activity	molecular_function	2	0	0.15
GO:0052826	inositol hexakisphosphate 2-phosphatase activity	molecular_function	1	0	0
GO:0052828	inositol-3,4-bisphosphate 4-phosphatase activity	molecular_function	2	0	0
GO:0052829	inositol-1,3,4-trisphosphate 1-phosphatase activity	molecular_function	1	0	0.1
GO:0052832	inositol monophosphate 3-phosphatase activity	molecular_function	3	0.111111	0.5
GO:0052833	inositol monophosphate 4-phosphatase activity	molecular_function	3	0.111111	0.5
GO:0052834	inositol monophosphate phosphatase activity	molecular_function	1	0.333333	0.5
GO:0052836	inositol 5-diphosphate pentakisphosphate 5-kinase activity	molecular_function	2	0	0
GO:0052839	inositol diphosphate tetrakisphosphate kinase activity	molecular_function	2	0	0
GO:0052840	inositol diphosphate tetrakisphosphate diphosphatase activity	molecular_function	1	0	1
GO:0052842	inositol diphosphate pentakisphosphate diphosphatase activity	molecular_function	2	0	0.5
GO:0052851	ferric-chelate reductase (NADPH) activity	molecular_function	3	0	0.333333
GO:0052856	NADHX epimerase activity	molecular_function	1	0.666667	1
GO:0052857	NADPHX epimerase activity	molecular_function	1	0.666667	1
GO:0052858	peptidyl-lysine acetyltransferase activity	molecular_function	1	0.666667	1
GO:0052869	arachidonic acid omega-hydroxylase activity	molecular_function	1	0	0
GO:0052894	norspermine:oxygen oxidoreductase activity	molecular_function	1	0	0
GO:0052895	N1-acetylspermine:oxygen oxidoreductase (N1-acetylspermidine-forming) activity	molecular_function	1	0	0
GO:0052899	N(1),N(12)-diacetylspermine:oxygen oxidoreductase (3-acetamidopropanal-forming) activity	molecular_function	1	0	0
GO:0052901	spermine:oxygen oxidoreductase (spermidine-forming) activity	molecular_function	2	0	0
GO:0052902	spermidine:oxygen oxidoreductase (3-aminopropanal-forming) activity	molecular_function	1	0	0
GO:0052903	N1-acetylspermine:oxygen oxidoreductase (3-acetamidopropanal-forming) activity	molecular_function	1	0	0
GO:0052904	N1-acetylspermidine:oxygen oxidoreductase (3-acetamidopropanal-forming) activity	molecular_function	1	0	0
GO:0052905	tRNA (guanine(9)-N(1))-methyltransferase activity	molecular_function	4	0.166667	0.25
GO:0052906	tRNA (guanine(37)-N(1))-methyltransferase activity	molecular_function	1	0	0
GO:0052907	23S rRNA (adenine(1618)-N(6))-methyltransferase activity	molecular_function	1	0	0
GO:0052909	18S rRNA (adenine(1779)-N(6)/adenine(1780)-N(6))-dimethyltransferase activity	molecular_function	1	0	0.9
GO:0052917	dolichyl-P-Man:Man(7)GlcNAc(2)-PP-dolichol alpha-1,6-mannosyltransferase	molecular_function	1	0	0
GO:0052918	dol-P-Man:Man(8)GlcNAc(2)-PP-Dol alpha-1,2-mannosyltransferase activity	molecular_function	2	0	0
GO:0052925	dol-P-Man:Man(5)GlcNAc(2)-PP-Dol alpha-1,3-mannosyltransferase activity	molecular_function	1	0	0
GO:0052926	dol-P-Man:Man(6)GlcNAc(2)-PP-Dol alpha-1,2-mannosyltransferase activity	molecular_function	2	0	0
GO:0052927	CTP:tRNA cytidylyltransferase activity	molecular_function	1	0	1
GO:0052928	CTP:3'-cytidine-tRNA cytidylyltransferase activity	molecular_function	1	0	1
GO:0052929	ATP:3'-cytidine-cytidine-tRNA adenylyltransferase activity	molecular_function	1	0	1
GO:0055001	muscle cell development	biological_process	9	0.37037	0.466667
GO:0055002	striated muscle cell development	biological_process	1	0	0
GO:0055003	cardiac myofibril assembly	biological_process	8	0.0416667	0.3125
GO:0055005	ventricular cardiac myofibril assembly	biological_process	2	0	0
GO:0055007	cardiac muscle cell differentiation	biological_process	16	0.166667	0.1875
GO:0055008	cardiac muscle tissue morphogenesis	biological_process	7	0	0.3
GO:0055009	atrial cardiac muscle tissue morphogenesis	biological_process	4	0	0.225
GO:0055010	ventricular cardiac muscle tissue morphogenesis	biological_process	17	0.117647	0.117647
GO:0055012	ventricular cardiac muscle cell differentiation	biological_process	4	0	0
GO:0055013	cardiac muscle cell development	biological_process	13	0.25641	0.415385
GO:0055014	atrial cardiac muscle cell development	biological_process	1	1	0.9
GO:0055015	ventricular cardiac muscle cell development	biological_process	5	0.533333	0.58
GO:0055017	cardiac muscle tissue growth	biological_process	1	0	0
GO:0055024	regulation of cardiac muscle tissue development	biological_process	1	0	0
GO:0055025	positive regulation of cardiac muscle tissue development	biological_process	2	0	0
GO:0055028	cortical microtubule	cellular_component	1	1	1
GO:0055029	nuclear DNA-directed RNA polymerase complex	cellular_component	1	0	0
GO:0055037	recycling endosome	cellular_component	106	0.0880503	0.191509
GO:0055038	recycling endosome membrane	cellular_component	82	0.150407	0.3
GO:0055048	anastral spindle assembly	biological_process	1	1	1
GO:0055056	D-glucose transmembrane transporter activity	molecular_function	7	0.142857	0.271429
GO:0055059	asymmetric neuroblast division	biological_process	3	0	0.333333
GO:0055062	phosphate ion homeostasis	biological_process	5	0	0.14
GO:0055064	chloride ion homeostasis	biological_process	7	0	0.285714
GO:0055065	metal ion homeostasis	biological_process	2	0	0
GO:0055069	zinc ion homeostasis	biological_process	2	0	0
GO:0055070	copper ion homeostasis	biological_process	5	0	0.04
GO:0055071	manganese ion homeostasis	biological_process	1	0	0.2
GO:0055072	iron ion homeostasis	biological_process	31	0.0967742	0.341935
GO:0055074	calcium ion homeostasis	biological_process	17	0.0980392	0.211765
GO:0055075	potassium ion homeostasis	biological_process	8	0	0.375
GO:0055077	gap junction hemi-channel activity	molecular_function	1	0	0
GO:0055078	sodium ion homeostasis	biological_process	7	0	0.0142857
GO:0055080	cation homeostasis	biological_process	1	0	1
GO:0055081	anion homeostasis	biological_process	2	0.5	0.5
GO:0055082	cellular chemical homeostasis	biological_process	1	0	0
GO:0055085	transmembrane transport	biological_process	71	0.0234742	0.0887324
GO:0055086	nucleobase-containing small molecule metabolic process	biological_process	4	0.166667	0.25
GO:0055087	Ski complex	cellular_component	5	0.133333	0.42
GO:0055088	lipid homeostasis	biological_process	34	0.0588235	0.135294
GO:0055089	fatty acid homeostasis	biological_process	12	0.0833333	0.316667
GO:0055090	acylglycerol homeostasis	biological_process	2	0	0
GO:0055091	phospholipid homeostasis	biological_process	12	0	0.0333333
GO:0055092	sterol homeostasis	biological_process	3	0	0.133333
GO:0055093	response to hyperoxia	biological_process	11	0.151515	0.463636
GO:0055096	low-density lipoprotein particle mediated signaling	biological_process	3	0	0.333333
GO:0055100	adiponectin binding	molecular_function	3	0	0
GO:0055102	lipase inhibitor activity	molecular_function	4	0.0833333	0.25
GO:0055105	ubiquitin-protein transferase inhibitor activity	molecular_function	2	0.333333	0.6
GO:0055106	ubiquitin-protein transferase regulator activity	molecular_function	1	0	0
GO:0055107	Golgi to secretory granule transport	biological_process	2	0	0
GO:0055113	epiboly involved in gastrulation with mouth forming second	biological_process	1	0	0
GO:0055117	regulation of cardiac muscle contraction	biological_process	7	0.142857	0.285714
GO:0055118	negative regulation of cardiac muscle contraction	biological_process	3	0.222222	0.333333
GO:0055119	relaxation of cardiac muscle	biological_process	13	0.205128	0.315385
GO:0055120	striated muscle dense body	cellular_component	1	0.666667	0.8
GO:0055123	digestive system development	biological_process	3	0	0
GO:0055129	L-proline biosynthetic process	biological_process	8	0.166667	0.55
GO:0055130	D-alanine catabolic process	biological_process	1	0	0
GO:0055131	C3HC4-type RING finger domain binding	molecular_function	4	0.75	0.75
GO:0060001	minus-end directed microfilament motor activity	molecular_function	1	0	0
GO:0060002	plus-end directed microfilament motor activity	molecular_function	2	0	0.5
GO:0060003	copper ion export	biological_process	2	0	0.1
GO:0060007	linear vestibuloocular reflex	biological_process	1	0	0
GO:0060008	Sertoli cell differentiation	biological_process	5	0.133333	0.2
GO:0060009	Sertoli cell development	biological_process	7	0.0952381	0.171429
GO:0060010	Sertoli cell fate commitment	biological_process	1	0	0
GO:0060011	Sertoli cell proliferation	biological_process	3	0	0.3
GO:0060013	righting reflex	biological_process	4	0.0833333	0.275
GO:0060014	granulosa cell differentiation	biological_process	1	0	0
GO:0060017	parathyroid gland development	biological_process	4	0	0.25
GO:0060018	astrocyte fate commitment	biological_process	1	0	0
GO:0060019	radial glial cell differentiation	biological_process	5	0.2	0.2
GO:0060020	Bergmann glial cell differentiation	biological_process	10	0.233333	0.5
GO:0060021	roof of mouth development	biological_process	42	0.0634921	0.109524
GO:0060022	hard palate development	biological_process	7	0	0
GO:0060023	soft palate development	biological_process	4	0	0
GO:0060024	rhythmic synaptic transmission	biological_process	2	0	0
GO:0060025	regulation of synaptic activity	biological_process	2	0	0
GO:0060026	convergent extension	biological_process	2	0	0
GO:0060027	convergent extension involved in gastrulation	biological_process	1	0	0
GO:0060028	convergent extension involved in axis elongation	biological_process	3	0.333333	0.333333
GO:0060029	convergent extension involved in organogenesis	biological_process	1	0	0
GO:0060033	anatomical structure regression	biological_process	2	0	0
GO:0060035	notochord cell development	biological_process	1	0.666667	0
GO:0060037	pharyngeal system development	biological_process	12	0.0277778	0.0833333
GO:0060038	cardiac muscle cell proliferation	biological_process	20	0.0333333	0.08
GO:0060039	pericardium development	biological_process	7	0	0.0714286
GO:0060040	retinal bipolar neuron differentiation	biological_process	1	0	0
GO:0060041	retina development in camera-type eye	biological_process	37	0.126126	0.2
GO:0060042	retina morphogenesis in camera-type eye	biological_process	5	0	0.02
GO:0060043	regulation of cardiac muscle cell proliferation	biological_process	3	0	0
GO:0060044	negative regulation of cardiac muscle cell proliferation	biological_process	11	0	0.00909091
GO:0060045	positive regulation of cardiac muscle cell proliferation	biological_process	16	0.0625	0.1625
GO:0060046	regulation of acrosome reaction	biological_process	1	0	1
GO:0060047	heart contraction	biological_process	13	0.230769	0.369231
GO:0060048	cardiac muscle contraction	biological_process	23	0.0724638	0.304348
GO:0060049	regulation of protein glycosylation	biological_process	2	0	0
GO:0060050	positive regulation of protein glycosylation	biological_process	2	0	0.55
GO:0060052	neurofilament cytoskeleton organization	biological_process	7	0.0952381	0.257143
GO:0060053	neurofilament cytoskeleton	cellular_component	2	0.333333	0.5
GO:0060054	positive regulation of epithelial cell proliferation involved in wound healing	biological_process	2	0	0.5
GO:0060055	angiogenesis involved in wound healing	biological_process	8	0.0833333	0.2875
GO:0060056	mammary gland involution	biological_process	6	0.277778	0.366667
GO:0060057	apoptotic process involved in mammary gland involution	biological_process	2	0	0.45
GO:0060058	positive regulation of apoptotic process involved in mammary gland involution	biological_process	3	0	0.633333
GO:0060059	embryonic retina morphogenesis in camera-type eye	biological_process	6	0	0
GO:0060061	Spemann organizer formation	biological_process	2	0	0.15
GO:0060065	uterus development	biological_process	14	0	0.0714286
GO:0060066	oviduct development	biological_process	2	0.166667	0.5
GO:0060067	cervix development	biological_process	2	0	0
GO:0060068	vagina development	biological_process	10	0	0.11
GO:0060070	canonical Wnt signaling pathway	biological_process	56	0.0178571	0.0875
GO:0060071	Wnt signaling pathway, planar cell polarity pathway	biological_process	24	0.125	0.1125
GO:0060072	large conductance calcium-activated potassium channel activity	molecular_function	1	0	0
GO:0060073	micturition	biological_process	1	0	0
GO:0060074	synapse maturation	biological_process	12	0.0833333	0.158333
GO:0060075	regulation of resting membrane potential	biological_process	5	0	0
GO:0060076	excitatory synapse	cellular_component	18	0.0925926	0.166667
GO:0060077	inhibitory synapse	cellular_component	9	0.037037	0.111111
GO:0060079	excitatory postsynaptic potential	biological_process	19	0.0526316	0.215789
GO:0060080	inhibitory postsynaptic potential	biological_process	2	0	0
GO:0060081	membrane hyperpolarization	biological_process	5	0.2	0.2
GO:0060083	smooth muscle contraction involved in micturition	biological_process	1	0	0
GO:0060084	synaptic transmission involved in micturition	biological_process	1	0	0
GO:0060086	circadian temperature homeostasis	biological_process	3	0	0
GO:0060087	relaxation of vascular associated smooth muscle	biological_process	5	0.133333	0.2
GO:0060088	auditory receptor cell stereocilium organization	biological_process	10	0.266667	0.43
GO:0060090	molecular adaptor activity	molecular_function	134	0.154229	0.378358
GO:0060091	kinocilium	cellular_component	2	0	0
GO:0060092	regulation of synaptic transmission, glycinergic	biological_process	1	0	0
GO:0060100	positive regulation of phagocytosis, engulfment	biological_process	9	0	0.1
GO:0060113	inner ear receptor cell differentiation	biological_process	2	0	0
GO:0060117	auditory receptor cell development	biological_process	3	0.333333	0.333333
GO:0060119	inner ear receptor cell development	biological_process	3	0	0
GO:0060121	vestibular receptor cell stereocilium organization	biological_process	1	1	0.9
GO:0060122	inner ear receptor cell stereocilium organization	biological_process	14	0	0
GO:0060123	regulation of growth hormone secretion	biological_process	1	0	0
GO:0060124	positive regulation of growth hormone secretion	biological_process	2	0	0
GO:0060125	negative regulation of growth hormone secretion	biological_process	1	0	1
GO:0060126	somatotropin secreting cell differentiation	biological_process	2	0	0
GO:0060127	prolactin secreting cell differentiation	biological_process	1	0	0
GO:0060128	corticotropin hormone secreting cell differentiation	biological_process	2	0	0.2
GO:0060129	thyroid-stimulating hormone-secreting cell differentiation	biological_process	4	0	0.1
GO:0060134	prepulse inhibition	biological_process	6	0.0555556	0.0166667
GO:0060135	maternal process involved in female pregnancy	biological_process	12	0.166667	0.358333
GO:0060136	embryonic process involved in female pregnancy	biological_process	4	0.0833333	0.25
GO:0060137	maternal process involved in parturition	biological_process	1	0	0
GO:0060143	positive regulation of syncytium formation by plasma membrane fusion	biological_process	1	0	0
GO:0060147	regulation of post-transcriptional gene silencing	biological_process	1	0	0
GO:0060152	microtubule-based peroxisome localization	biological_process	2	0	0
GO:0060155	platelet dense granule organization	biological_process	23	0.0869565	0.291304
GO:0060157	urinary bladder development	biological_process	3	0	0
GO:0060158	phospholipase C-activating dopamine receptor signaling pathway	biological_process	4	0.333333	0.325
GO:0060159	regulation of dopamine receptor signaling pathway	biological_process	3	0	0
GO:0060160	negative regulation of dopamine receptor signaling pathway	biological_process	2	0	0
GO:0060161	positive regulation of dopamine receptor signaling pathway	biological_process	3	0.222222	0.333333
GO:0060164	regulation of timing of neuron differentiation	biological_process	1	0	0
GO:0060166	olfactory pit development	biological_process	1	0	0.1
GO:0060168	positive regulation of adenosine receptor signaling pathway	biological_process	2	0	0
GO:0060169	negative regulation of adenosine receptor signaling pathway	biological_process	1	0	0
GO:0060170	ciliary membrane	cellular_component	33	0.111111	0.121212
GO:0060171	stereocilium membrane	cellular_component	2	0.5	0.5
GO:0060173	limb development	biological_process	28	0.0357143	0.05
GO:0060174	limb bud formation	biological_process	9	0	0
GO:0060177	regulation of angiotensin metabolic process	biological_process	1	0	0
GO:0060178	regulation of exocyst localization	biological_process	1	0	0.1
GO:0060179	male mating behavior	biological_process	2	0	0.4
GO:0060187	cell pole	cellular_component	1	0	0
GO:0060192	negative regulation of lipase activity	biological_process	1	0	1
GO:0060193	positive regulation of lipase activity	biological_process	2	0.833333	0.5
GO:0060197	cloacal septation	biological_process	1	0	0
GO:0060201	clathrin-sculpted acetylcholine transport vesicle membrane	cellular_component	1	0	0.4
GO:0060203	clathrin-sculpted glutamate transport vesicle membrane	cellular_component	2	0.333333	0.7
GO:0060205	cytoplasmic vesicle lumen	cellular_component	2	0	0
GO:0060212	negative regulation of nuclear-transcribed mRNA poly(A) tail shortening	biological_process	3	0	0.233333
GO:0060213	positive regulation of nuclear-transcribed mRNA poly(A) tail shortening	biological_process	13	0.0769231	0.230769
GO:0060214	endocardium formation	biological_process	2	0	0
GO:0060215	primitive hemopoiesis	biological_process	4	0	0.1
GO:0060216	definitive hemopoiesis	biological_process	14	0.0952381	0.107143
GO:0060218	hematopoietic stem cell differentiation	biological_process	17	0.0588235	0.158824
GO:0060219	camera-type eye photoreceptor cell differentiation	biological_process	2	0	0
GO:0060221	retinal rod cell differentiation	biological_process	2	0.166667	0.5
GO:0060228	phosphatidylcholine-sterol O-acyltransferase activator activity	molecular_function	5	0	0.04
GO:0060229	lipase activator activity	molecular_function	1	0	0
GO:0060230	lipoprotein lipase activator activity	molecular_function	3	0	0
GO:0060231	mesenchymal to epithelial transition	biological_process	4	0.333333	0.3
GO:0060232	delamination	biological_process	1	0	0
GO:0060234	neuroblast delamination	biological_process	1	0	0
GO:0060235	lens induction in camera-type eye	biological_process	2	0	0
GO:0060236	regulation of mitotic spindle organization	biological_process	18	0.185185	0.472222
GO:0060242	contact inhibition	biological_process	4	0	0.55
GO:0060243	negative regulation of cell growth involved in contact inhibition	biological_process	1	0	0
GO:0060244	negative regulation of cell proliferation involved in contact inhibition	biological_process	4	0	0
GO:0060245	detection of cell density	biological_process	1	0	0
GO:0060251	regulation of glial cell proliferation	biological_process	1	0	0
GO:0060252	positive regulation of glial cell proliferation	biological_process	12	0.222222	0.408333
GO:0060253	negative regulation of glial cell proliferation	biological_process	7	0	0.157143
GO:0060255	regulation of macromolecule metabolic process	biological_process	2	0	0
GO:0060259	regulation of feeding behavior	biological_process	4	0.0833333	0.25
GO:0060260	regulation of transcription initiation by RNA polymerase II	biological_process	2	0	0.15
GO:0060261	positive regulation of transcription initiation by RNA polymerase II	biological_process	54	0.0246914	0.12963
GO:0060263	regulation of respiratory burst	biological_process	4	0.25	0.2
GO:0060264	regulation of respiratory burst involved in inflammatory response	biological_process	1	0	0
GO:0060265	positive regulation of respiratory burst involved in inflammatory response	biological_process	2	0.5	0.5
GO:0060266	negative regulation of respiratory burst involved in inflammatory response	biological_process	2	0.5	0.5
GO:0060267	positive regulation of respiratory burst	biological_process	3	0	0.2
GO:0060268	negative regulation of respiratory burst	biological_process	1	0	0
GO:0060271	cilium assembly	biological_process	169	0.0729783	0.149704
GO:0060272	embryonic skeletal joint morphogenesis	biological_process	6	0	0
GO:0060279	positive regulation of ovulation	biological_process	2	0	0
GO:0060282	positive regulation of oocyte development	biological_process	2	0.333333	0.5
GO:0060283	negative regulation of oocyte development	biological_process	1	0	0
GO:0060285	cilium-dependent cell motility	biological_process	4	0	0
GO:0060287	epithelial cilium movement involved in determination of left/right asymmetry	biological_process	6	0	0
GO:0060290	transdifferentiation	biological_process	2	0	0
GO:0060291	long-term synaptic potentiation	biological_process	26	0.0769231	0.273077
GO:0060292	long-term synaptic depression	biological_process	10	0	0.1
GO:0060294	cilium movement involved in cell motility	biological_process	1	0	0
GO:0060296	regulation of cilium beat frequency involved in ciliary motility	biological_process	5	0	0.18
GO:0060297	regulation of sarcomere organization	biological_process	1	0	0
GO:0060298	positive regulation of sarcomere organization	biological_process	1	0.333333	0.5
GO:0060300	regulation of cytokine activity	biological_process	1	0	0
GO:0060301	positive regulation of cytokine activity	biological_process	1	0	0
GO:0060302	negative regulation of cytokine activity	biological_process	1	0	0
GO:0060304	regulation of phosphatidylinositol dephosphorylation	biological_process	5	0	0
GO:0060305	regulation of cell diameter	biological_process	1	0	0
GO:0060306	regulation of membrane repolarization	biological_process	6	0.166667	0.166667
GO:0060307	regulation of ventricular cardiac muscle cell membrane repolarization	biological_process	8	0.125	0.25
GO:0060309	elastin catabolic process	biological_process	1	0	0
GO:0060311	negative regulation of elastin catabolic process	biological_process	1	0	0
GO:0060312	regulation of blood vessel remodeling	biological_process	2	0	0
GO:0060313	negative regulation of blood vessel remodeling	biological_process	2	0	0
GO:0060314	regulation of ryanodine-sensitive calcium-release channel activity	biological_process	14	0.119048	0.264286
GO:0060315	negative regulation of ryanodine-sensitive calcium-release channel activity	biological_process	8	0.291667	0.5
GO:0060316	positive regulation of ryanodine-sensitive calcium-release channel activity	biological_process	6	0.388889	0.5
GO:0060317	cardiac epithelial to mesenchymal transition	biological_process	13	0.0769231	0.0846154
GO:0060318	definitive erythrocyte differentiation	biological_process	3	0	0.166667
GO:0060319	primitive erythrocyte differentiation	biological_process	3	0	0
GO:0060322	head development	biological_process	12	0	0
GO:0060323	head morphogenesis	biological_process	5	0	0.1
GO:0060324	face development	biological_process	16	0.0833333	0.30625
GO:0060325	face morphogenesis	biological_process	24	0.0277778	0.2125
GO:0060326	cell chemotaxis	biological_process	29	0.114943	0.310345
GO:0060327	cytoplasmic actin-based contraction involved in cell motility	biological_process	3	0.111111	0.666667
GO:0060330	regulation of response to interferon-gamma	biological_process	1	0	0
GO:0060333	interferon-gamma-mediated signaling pathway	biological_process	11	0.0606061	0.2
GO:0060334	regulation of interferon-gamma-mediated signaling pathway	biological_process	2	0.166667	0.8
GO:0060335	positive regulation of interferon-gamma-mediated signaling pathway	biological_process	4	0	0
GO:0060336	negative regulation of interferon-gamma-mediated signaling pathway	biological_process	7	0	0.214286
GO:0060337	type I interferon signaling pathway	biological_process	23	0.0289855	0.113043
GO:0060338	regulation of type I interferon-mediated signaling pathway	biological_process	4	0.0833333	0.725
GO:0060339	negative regulation of type I interferon-mediated signaling pathway	biological_process	17	0.156863	0.411765
GO:0060340	positive regulation of type I interferon-mediated signaling pathway	biological_process	15	0.0444444	0.293333
GO:0060341	regulation of cellular localization	biological_process	6	0	0.0166667
GO:0060342	photoreceptor inner segment membrane	cellular_component	2	0.5	0.5
GO:0060346	bone trabecula formation	biological_process	7	0	0.0714286
GO:0060347	heart trabecula formation	biological_process	11	0.181818	0.172727
GO:0060348	bone development	biological_process	42	0.150794	0.228571
GO:0060349	bone morphogenesis	biological_process	15	0	0.1
GO:0060350	endochondral bone morphogenesis	biological_process	3	0	0.333333
GO:0060351	cartilage development involved in endochondral bone morphogenesis	biological_process	6	0	0.25
GO:0060352	cell adhesion molecule production	biological_process	3	0.444444	0.666667
GO:0060354	negative regulation of cell adhesion molecule production	biological_process	3	0	0.0333333
GO:0060355	positive regulation of cell adhesion molecule production	biological_process	1	1	1
GO:0060358	negative regulation of leucine import	biological_process	2	0	0
GO:0060359	response to ammonium ion	biological_process	1	0.666667	1
GO:0060363	cranial suture morphogenesis	biological_process	3	0	0
GO:0060364	frontal suture morphogenesis	biological_process	3	0	0
GO:0060366	lambdoid suture morphogenesis	biological_process	1	0	0
GO:0060367	sagittal suture morphogenesis	biological_process	1	0	0
GO:0060368	regulation of Fc receptor mediated stimulatory signaling pathway	biological_process	3	0	0.166667
GO:0060369	positive regulation of Fc receptor mediated stimulatory signaling pathway	biological_process	1	0	0.2
GO:0060370	susceptibility to T cell mediated cytotoxicity	biological_process	2	0.166667	0.2
GO:0060372	regulation of atrial cardiac muscle cell membrane repolarization	biological_process	1	0	0
GO:0060373	regulation of ventricular cardiac muscle cell membrane depolarization	biological_process	1	0	1
GO:0060374	mast cell differentiation	biological_process	3	0	0
GO:0060377	negative regulation of mast cell differentiation	biological_process	1	0	0
GO:0060379	cardiac muscle cell myoblast differentiation	biological_process	10	0.1	0.11
GO:0060381	positive regulation of single-stranded telomeric DNA binding	biological_process	1	0	0
GO:0060382	regulation of DNA strand elongation	biological_process	16	0.25	0.375
GO:0060383	positive regulation of DNA strand elongation	biological_process	1	0	0
GO:0060384	innervation	biological_process	9	0	0
GO:0060385	axonogenesis involved in innervation	biological_process	5	0.0666667	0.2
GO:0060386	synapse assembly involved in innervation	biological_process	1	0	0
GO:0060389	pathway-restricted SMAD protein phosphorylation	biological_process	8	0	0.125
GO:0060390	regulation of SMAD protein signal transduction	biological_process	4	0.25	0.25
GO:0060391	positive regulation of SMAD protein signal transduction	biological_process	16	0.125	0.25
GO:0060392	negative regulation of SMAD protein signal transduction	biological_process	6	0	0
GO:0060393	regulation of pathway-restricted SMAD protein phosphorylation	biological_process	3	0	0.266667
GO:0060394	negative regulation of pathway-restricted SMAD protein phosphorylation	biological_process	10	0	0.09
GO:0060395	SMAD protein signal transduction	biological_process	35	0.133333	0.211429
GO:0060396	growth hormone receptor signaling pathway	biological_process	5	0.133333	0.54
GO:0060397	growth hormone receptor signaling pathway via JAK-STAT	biological_process	9	0.037037	0.355556
GO:0060399	positive regulation of growth hormone receptor signaling pathway	biological_process	2	0	0
GO:0060400	negative regulation of growth hormone receptor signaling pathway	biological_process	1	0	0
GO:0060402	calcium ion transport into cytosol	biological_process	11	0	0.0818182
GO:0060407	negative regulation of penile erection	biological_process	1	0	0
GO:0060411	cardiac septum morphogenesis	biological_process	11	0	0.00909091
GO:0060412	ventricular septum morphogenesis	biological_process	30	0	0.07
GO:0060413	atrial septum morphogenesis	biological_process	9	0	0
GO:0060414	aorta smooth muscle tissue morphogenesis	biological_process	4	0	0.25
GO:0060415	muscle tissue morphogenesis	biological_process	3	0	0
GO:0060416	response to growth hormone	biological_process	8	0.416667	0.4625
GO:0060420	regulation of heart growth	biological_process	2	0	0
GO:0060421	positive regulation of heart growth	biological_process	3	0.333333	0.333333
GO:0060425	lung morphogenesis	biological_process	9	0.222222	0.433333
GO:0060426	lung vasculature development	biological_process	3	0	0
GO:0060428	lung epithelium development	biological_process	4	0	0
GO:0060429	epithelium development	biological_process	4	0	0
GO:0060430	lung saccule development	biological_process	5	0.2	0.2
GO:0060431	primary lung bud formation	biological_process	1	0	0
GO:0060434	bronchus morphogenesis	biological_process	2	0	0
GO:0060435	bronchiole development	biological_process	2	0	0
GO:0060437	lung growth	biological_process	1	0	0
GO:0060438	trachea development	biological_process	1	0	0
GO:0060439	trachea morphogenesis	biological_process	1	0	0
GO:0060440	trachea formation	biological_process	6	0.277778	0.8
GO:0060441	epithelial tube branching involved in lung morphogenesis	biological_process	12	0.111111	0.258333
GO:0060442	branching involved in prostate gland morphogenesis	biological_process	4	0	0
GO:0060443	mammary gland morphogenesis	biological_process	2	0	0.05
GO:0060444	branching involved in mammary gland duct morphogenesis	biological_process	10	0.0666667	0.2
GO:0060445	branching involved in salivary gland morphogenesis	biological_process	8	0.0416667	0.175
GO:0060447	bud outgrowth involved in lung branching	biological_process	1	0	0
GO:0060448	dichotomous subdivision of terminal units involved in lung branching	biological_process	1	0	0
GO:0060449	bud elongation involved in lung branching	biological_process	3	0	0.333333
GO:0060452	positive regulation of cardiac muscle contraction	biological_process	5	0.2	0.2
GO:0060453	regulation of gastric acid secretion	biological_process	3	0	0
GO:0060458	right lung development	biological_process	1	0	0
GO:0060459	left lung development	biological_process	1	0	0
GO:0060461	right lung morphogenesis	biological_process	1	0	0
GO:0060463	lung lobe morphogenesis	biological_process	6	0	0.0666667
GO:0060465	pharynx development	biological_process	2	0	0.5
GO:0060466	activation of meiosis involved in egg activation	biological_process	1	0	0
GO:0060468	prevention of polyspermy	biological_process	1	0	0
GO:0060471	cortical granule exocytosis	biological_process	1	1	1
GO:0060473	cortical granule	cellular_component	3	0.666667	1
GO:0060478	acrosomal vesicle exocytosis	biological_process	3	0	0.133333
GO:0060480	lung goblet cell differentiation	biological_process	2	0	0
GO:0060481	lobar bronchus epithelium development	biological_process	1	0	0
GO:0060482	lobar bronchus development	biological_process	1	0	0
GO:0060484	lung-associated mesenchyme development	biological_process	6	0.0555556	0.166667
GO:0060485	mesenchyme development	biological_process	4	0	0
GO:0060486	club cell differentiation	biological_process	3	0	0
GO:0060487	lung epithelial cell differentiation	biological_process	7	0.047619	0.285714
GO:0060488	orthogonal dichotomous subdivision of terminal units involved in lung branching morphogenesis	biological_process	1	0	0
GO:0060489	planar dichotomous subdivision of terminal units involved in lung branching morphogenesis	biological_process	1	0	0
GO:0060490	lateral sprouting involved in lung morphogenesis	biological_process	1	0	0
GO:0060491	regulation of cell projection assembly	biological_process	2	0	0
GO:0060492	lung induction	biological_process	1	0.333333	1
GO:0060501	positive regulation of epithelial cell proliferation involved in lung morphogenesis	biological_process	3	0.666667	0.666667
GO:0060502	epithelial cell proliferation involved in lung morphogenesis	biological_process	2	0.166667	0.95
GO:0060506	smoothened signaling pathway involved in lung development	biological_process	1	0	0
GO:0060509	type I pneumocyte differentiation	biological_process	7	0.238095	0.271429
GO:0060510	type II pneumocyte differentiation	biological_process	4	0.25	0.25
GO:0060512	prostate gland morphogenesis	biological_process	2	0.5	0.5
GO:0060513	prostatic bud formation	biological_process	1	0	0
GO:0060516	primary prostatic bud elongation	biological_process	1	0	0
GO:0060517	epithelial cell proliferation involved in prostatic bud elongation	biological_process	1	0	0
GO:0060523	prostate epithelial cord elongation	biological_process	3	0	0
GO:0060527	prostate epithelial cord arborization involved in prostate glandular acinus morphogenesis	biological_process	5	0	0
GO:0060528	secretory columnal luminar epithelial cell differentiation involved in prostate glandular acinus development	biological_process	3	0	0.366667
GO:0060529	squamous basal epithelial stem cell differentiation involved in prostate gland acinus development	biological_process	1	0	0
GO:0060532	bronchus cartilage development	biological_process	2	0	0
GO:0060534	trachea cartilage development	biological_process	4	0	0
GO:0060535	trachea cartilage morphogenesis	biological_process	2	0	0
GO:0060536	cartilage morphogenesis	biological_process	5	0	0
GO:0060537	muscle tissue development	biological_process	5	0.2	0.36
GO:0060538	skeletal muscle organ development	biological_process	4	0.166667	0.25
GO:0060539	diaphragm development	biological_process	5	0.266667	0.34
GO:0060541	respiratory system development	biological_process	1	0	0
GO:0060544	regulation of necroptotic process	biological_process	7	0	0.142857
GO:0060545	positive regulation of necroptotic process	biological_process	5	0.333333	0.46
GO:0060546	negative regulation of necroptotic process	biological_process	16	0.125	0.3375
GO:0060547	negative regulation of necrotic cell death	biological_process	3	0.111111	0.266667
GO:0060548	negative regulation of cell death	biological_process	60	0.161111	0.316667
GO:0060558	regulation of calcidiol 1-monooxygenase activity	biological_process	1	0	0
GO:0060560	developmental growth involved in morphogenesis	biological_process	2	0	0
GO:0060561	apoptotic process involved in morphogenesis	biological_process	4	0	0.5
GO:0060562	epithelial tube morphogenesis	biological_process	1	0	0
GO:0060563	neuroepithelial cell differentiation	biological_process	6	0.111111	0.0333333
GO:0060566	positive regulation of termination of DNA-templated transcription	biological_process	1	0	0
GO:0060571	morphogenesis of an epithelial fold	biological_process	1	0.666667	0.9
GO:0060574	intestinal epithelial cell maturation	biological_process	4	0.166667	0.25
GO:0060575	intestinal epithelial cell differentiation	biological_process	4	0	0
GO:0060576	intestinal epithelial cell development	biological_process	9	0	0.222222
GO:0060577	pulmonary vein morphogenesis	biological_process	1	0	0
GO:0060579	ventral spinal cord interneuron fate commitment	biological_process	1	0	0
GO:0060585	positive regulation of prostaglandin-endoperoxide synthase activity	biological_process	1	0	0
GO:0060586	multicellular organismal iron ion homeostasis	biological_process	5	0	0
GO:0060588	negative regulation of lipoprotein lipid oxidation	biological_process	1	0	0
GO:0060590	ATPase regulator activity	molecular_function	2	0	0
GO:0060591	chondroblast differentiation	biological_process	3	0	0.133333
GO:0060594	mammary gland specification	biological_process	1	0	0
GO:0060595	fibroblast growth factor receptor signaling pathway involved in mammary gland specification	biological_process	1	0	0
GO:0060596	mammary placode formation	biological_process	1	0	0
GO:0060598	dichotomous subdivision of terminal units involved in mammary gland duct morphogenesis	biological_process	1	0	0
GO:0060599	lateral sprouting involved in mammary gland duct morphogenesis	biological_process	1	0	0
GO:0060601	lateral sprouting from an epithelium	biological_process	1	0	0
GO:0060603	mammary gland duct morphogenesis	biological_process	5	0.0666667	0.36
GO:0060611	mammary gland fat development	biological_process	1	0	0
GO:0060612	adipose tissue development	biological_process	26	0.115385	0.215385
GO:0060613	fat pad development	biological_process	5	0	0.02
GO:0060615	mammary gland bud formation	biological_process	1	0	0
GO:0060620	regulation of cholesterol import	biological_process	1	1	0.6
GO:0060621	negative regulation of cholesterol import	biological_process	1	0	0.1
GO:0060623	regulation of chromosome condensation	biological_process	2	0	0
GO:0060627	regulation of vesicle-mediated transport	biological_process	8	0.0833333	0.25
GO:0060628	regulation of ER to Golgi vesicle-mediated transport	biological_process	6	0	0.25
GO:0060629	regulation of homologous chromosome segregation	biological_process	1	0	0
GO:0060632	regulation of microtubule-based movement	biological_process	2	0	0.45
GO:0060633	negative regulation of transcription initiation by RNA polymerase II	biological_process	3	0	0.333333
GO:0060638	mesenchymal-epithelial cell signaling	biological_process	2	0	0
GO:0060644	mammary gland epithelial cell differentiation	biological_process	12	0	0.1
GO:0060662	salivary gland cavitation	biological_process	3	0.111111	0.333333
GO:0060664	epithelial cell proliferation involved in salivary gland morphogenesis	biological_process	3	0	0
GO:0060665	regulation of branching involved in salivary gland morphogenesis by mesenchymal-epithelial signaling	biological_process	1	0	0
GO:0060666	dichotomous subdivision of terminal units involved in salivary gland branching	biological_process	4	0	0
GO:0060667	branch elongation involved in salivary gland morphogenesis	biological_process	1	0	0
GO:0060668	regulation of branching involved in salivary gland morphogenesis by extracellular matrix-epithelial cell signaling	biological_process	1	0	0
GO:0060669	embryonic placenta morphogenesis	biological_process	5	0.2	0.24
GO:0060670	branching involved in labyrinthine layer morphogenesis	biological_process	8	0.0833333	0.25
GO:0060672	epithelial cell morphogenesis involved in placental branching	biological_process	2	0	0
GO:0060674	placenta blood vessel development	biological_process	9	0.037037	0.211111
GO:0060675	ureteric bud morphogenesis	biological_process	3	0	0
GO:0060676	ureteric bud formation	biological_process	4	0	0
GO:0060677	ureteric bud elongation	biological_process	1	0	0
GO:0060681	branch elongation involved in ureteric bud branching	biological_process	1	0	0
GO:0060684	epithelial-mesenchymal cell signaling	biological_process	2	0	0
GO:0060685	regulation of prostatic bud formation	biological_process	1	0	0
GO:0060686	negative regulation of prostatic bud formation	biological_process	2	0	0
GO:0060687	regulation of branching involved in prostate gland morphogenesis	biological_process	3	0	0
GO:0060688	regulation of morphogenesis of a branching structure	biological_process	1	0	0
GO:0060689	cell differentiation involved in salivary gland development	biological_process	2	0	0
GO:0060693	regulation of branching involved in salivary gland morphogenesis	biological_process	2	0	0
GO:0060694	regulation of cholesterol transporter activity	biological_process	1	0	0
GO:0060696	regulation of phospholipid catabolic process	biological_process	1	1	1
GO:0060697	positive regulation of phospholipid catabolic process	biological_process	1	0	0
GO:0060698	endoribonuclease inhibitor activity	molecular_function	2	0.333333	0.5
GO:0060699	regulation of endoribonuclease activity	biological_process	1	1	1
GO:0060700	regulation of ribonuclease activity	biological_process	5	0.133333	0.36
GO:0060702	negative regulation of endoribonuclease activity	biological_process	2	0.333333	0.5
GO:0060703	deoxyribonuclease inhibitor activity	molecular_function	1	0	1
GO:0060706	cell differentiation involved in embryonic placenta development	biological_process	4	0.166667	0.3
GO:0060707	trophoblast giant cell differentiation	biological_process	7	0	0.142857
GO:0060708	spongiotrophoblast differentiation	biological_process	1	0	0.7
GO:0060709	glycogen cell differentiation involved in embryonic placenta development	biological_process	1	0	0
GO:0060710	chorio-allantoic fusion	biological_process	5	0	0.16
GO:0060711	labyrinthine layer development	biological_process	4	0.0833333	0.25
GO:0060712	spongiotrophoblast layer development	biological_process	5	0	0.02
GO:0060713	labyrinthine layer morphogenesis	biological_process	1	0	0
GO:0060715	syncytiotrophoblast cell differentiation involved in labyrinthine layer development	biological_process	3	0	0.266667
GO:0060716	labyrinthine layer blood vessel development	biological_process	16	0.125	0.20625
GO:0060717	chorion development	biological_process	3	0	0.6
GO:0060718	chorionic trophoblast cell differentiation	biological_process	5	0	0
GO:0060720	spongiotrophoblast cell proliferation	biological_process	1	0	0
GO:0060721	regulation of spongiotrophoblast cell proliferation	biological_process	1	0	0
GO:0060729	intestinal epithelial structure maintenance	biological_process	3	0	0
GO:0060731	positive regulation of intestinal epithelial structure maintenance	biological_process	1	0	0
GO:0060732	positive regulation of inositol phosphate biosynthetic process	biological_process	1	0	1
GO:0060734	regulation of endoplasmic reticulum stress-induced eIF2 alpha phosphorylation	biological_process	1	0	0
GO:0060735	regulation of eIF2 alpha phosphorylation by dsRNA	biological_process	1	1	1
GO:0060736	prostate gland growth	biological_process	4	0.166667	0.4
GO:0060738	epithelial-mesenchymal signaling involved in prostate gland development	biological_process	2	0	0
GO:0060739	mesenchymal-epithelial cell signaling involved in prostate gland development	biological_process	1	0	0
GO:0060740	prostate gland epithelium morphogenesis	biological_process	5	0	0.02
GO:0060741	prostate gland stromal morphogenesis	biological_process	2	0.5	0.5
GO:0060742	epithelial cell differentiation involved in prostate gland development	biological_process	2	0.5	0.8
GO:0060743	epithelial cell maturation involved in prostate gland development	biological_process	3	0	0
GO:0060744	mammary gland branching involved in thelarche	biological_process	4	0.25	0.25
GO:0060745	mammary gland branching involved in pregnancy	biological_process	3	0	0
GO:0060748	tertiary branching involved in mammary gland duct morphogenesis	biological_process	2	0	0
GO:0060749	mammary gland alveolus development	biological_process	11	0.0909091	0.0909091
GO:0060750	epithelial cell proliferation involved in mammary gland duct elongation	biological_process	4	0	0
GO:0060753	regulation of mast cell chemotaxis	biological_process	1	0	0.8
GO:0060754	positive regulation of mast cell chemotaxis	biological_process	2	0.333333	0.5
GO:0060755	negative regulation of mast cell chemotaxis	biological_process	1	0	0
GO:0060760	positive regulation of response to cytokine stimulus	biological_process	6	0.166667	0.166667
GO:0060761	negative regulation of response to cytokine stimulus	biological_process	6	0	0
GO:0060762	regulation of branching involved in mammary gland duct morphogenesis	biological_process	2	0.5	0.5
GO:0060763	mammary duct terminal end bud growth	biological_process	2	0	0.5
GO:0060764	cell-cell signaling involved in mammary gland development	biological_process	2	0	0
GO:0060765	regulation of androgen receptor signaling pathway	biological_process	13	0.205128	0.392308
GO:0060766	negative regulation of androgen receptor signaling pathway	biological_process	12	0.0833333	0.391667
GO:0060767	epithelial cell proliferation involved in prostate gland development	biological_process	8	0.0416667	0.2625
GO:0060768	regulation of epithelial cell proliferation involved in prostate gland development	biological_process	1	0	0.1
GO:0060769	positive regulation of epithelial cell proliferation involved in prostate gland development	biological_process	2	0.166667	0.5
GO:0060770	negative regulation of epithelial cell proliferation involved in prostate gland development	biological_process	6	0	0.183333
GO:0060775	planar cell polarity pathway involved in gastrula mediolateral intercalation	biological_process	2	0	0
GO:0060782	regulation of mesenchymal cell proliferation involved in prostate gland development	biological_process	1	0	0
GO:0060783	mesenchymal smoothened signaling pathway involved in prostate gland development	biological_process	1	0	0
GO:0060784	regulation of cell proliferation involved in tissue homeostasis	biological_process	1	0	0
GO:0060785	regulation of apoptosis involved in tissue homeostasis	biological_process	2	0.5	0.5
GO:0060789	hair follicle placode formation	biological_process	4	0.0833333	0.5
GO:0060792	sweat gland development	biological_process	1	0	0
GO:0060800	regulation of cell differentiation involved in embryonic placenta development	biological_process	2	0	0.1
GO:0060804	positive regulation of Wnt signaling pathway by BMP signaling pathway	biological_process	1	0	0
GO:0060806	negative regulation of cell differentiation involved in embryonic placenta development	biological_process	1	0	0
GO:0060809	mesodermal to mesenchymal transition involved in gastrulation	biological_process	3	0	0
GO:0060816	random inactivation of X chromosome	biological_process	2	0	0
GO:0060819	inactivation of X chromosome by genomic imprinting	biological_process	2	0	0
GO:0060820	inactivation of X chromosome by heterochromatin assembly	biological_process	1	0.333333	0.9
GO:0060825	fibroblast growth factor receptor signaling pathway involved in neural plate anterior/posterior pattern formation	biological_process	1	0	0
GO:0060828	regulation of canonical Wnt signaling pathway	biological_process	21	0.111111	0.228571
GO:0060830	ciliary receptor clustering involved in smoothened signaling pathway	biological_process	2	0	0
GO:0060831	smoothened signaling pathway involved in dorsal/ventral neural tube patterning	biological_process	6	0	0
GO:0060836	lymphatic endothelial cell differentiation	biological_process	4	0	0
GO:0060837	blood vessel endothelial cell differentiation	biological_process	3	0	0
GO:0060838	lymphatic endothelial cell fate commitment	biological_process	2	0	0
GO:0060840	artery development	biological_process	5	0.0666667	0.02
GO:0060841	venous blood vessel development	biological_process	3	0	0
GO:0060842	arterial endothelial cell differentiation	biological_process	3	0	0.0333333
GO:0060843	venous endothelial cell differentiation	biological_process	1	0	0.1
GO:0060844	arterial endothelial cell fate commitment	biological_process	1	0	0
GO:0060847	endothelial cell fate specification	biological_process	1	0	0
GO:0060854	branching involved in lymph vessel morphogenesis	biological_process	1	0	0
GO:0060856	establishment of blood-brain barrier	biological_process	4	0	0.225
GO:0060857	establishment of glial blood-brain barrier	biological_process	2	0	0
GO:0060872	semicircular canal development	biological_process	1	0	0
GO:0060873	anterior semicircular canal development	biological_process	1	0	0
GO:0060875	lateral semicircular canal development	biological_process	1	0	0
GO:0060887	limb epidermis development	biological_process	1	0	0
GO:0060900	embryonic camera-type eye formation	biological_process	2	0	0
GO:0060903	positive regulation of meiosis I	biological_process	1	0	0
GO:0060904	regulation of protein folding in endoplasmic reticulum	biological_process	1	1	1
GO:0060907	positive regulation of macrophage cytokine production	biological_process	20	0.05	0.085
GO:0060912	cardiac cell fate specification	biological_process	2	0.5	0.5
GO:0060913	cardiac cell fate determination	biological_process	2	0	0
GO:0060914	heart formation	biological_process	4	0	0.025
GO:0060915	mesenchymal cell differentiation involved in lung development	biological_process	1	0	0
GO:0060916	mesenchymal cell proliferation involved in lung development	biological_process	4	0.0833333	0.25
GO:0060923	cardiac muscle cell fate commitment	biological_process	2	0	0
GO:0060928	atrioventricular node cell development	biological_process	2	0	0
GO:0060931	sinoatrial node cell development	biological_process	3	0	0
GO:0060932	His-Purkinje system cell differentiation	biological_process	1	0	0
GO:0060936	cardiac fibroblast cell development	biological_process	1	0	0
GO:0060939	epicardium-derived cardiac fibroblast cell development	biological_process	1	0	0
GO:0060940	epithelial to mesenchymal transition involved in cardiac fibroblast development	biological_process	1	0.333333	1
GO:0060945	cardiac neuron differentiation	biological_process	1	0	0
GO:0060947	cardiac vascular smooth muscle cell differentiation	biological_process	3	0	0
GO:0060948	cardiac vascular smooth muscle cell development	biological_process	3	0	0.0333333
GO:0060956	endocardial cell differentiation	biological_process	4	0	0.275
GO:0060964	regulation of miRNA-mediated gene silencing	biological_process	4	0.416667	0.525
GO:0060965	negative regulation of miRNA-mediated gene silencing	biological_process	3	0.333333	0.333333
GO:0060971	embryonic heart tube left/right pattern formation	biological_process	3	0	0
GO:0060972	left/right pattern formation	biological_process	6	0	0.05
GO:0060973	cell migration involved in heart development	biological_process	2	0	0
GO:0060976	coronary vasculature development	biological_process	13	0.0512821	0.130769
GO:0060977	coronary vasculature morphogenesis	biological_process	2	0	0.1
GO:0060978	angiogenesis involved in coronary vascular morphogenesis	biological_process	4	0	0.1
GO:0060979	vasculogenesis involved in coronary vascular morphogenesis	biological_process	3	0	0.0333333
GO:0060981	cell migration involved in coronary angiogenesis	biological_process	1	0	0
GO:0060982	coronary artery morphogenesis	biological_process	9	0	0.0777778
GO:0060987	lipid tube	cellular_component	1	0	0.9
GO:0060988	lipid tube assembly	biological_process	2	0	0.45
GO:0060992	response to fungicide	biological_process	4	0	0.65
GO:0060993	kidney morphogenesis	biological_process	7	0	0.142857
GO:0060996	dendritic spine development	biological_process	11	0.242424	0.390909
GO:0060997	dendritic spine morphogenesis	biological_process	14	0.119048	0.157143
GO:0060998	regulation of dendritic spine development	biological_process	9	0.0740741	0.0777778
GO:0060999	positive regulation of dendritic spine development	biological_process	15	0.0444444	0.0466667
GO:0061000	negative regulation of dendritic spine development	biological_process	6	0	0.116667
GO:0061001	regulation of dendritic spine morphogenesis	biological_process	13	0.153846	0.223077
GO:0061002	negative regulation of dendritic spine morphogenesis	biological_process	7	0	0.242857
GO:0061003	positive regulation of dendritic spine morphogenesis	biological_process	18	0.259259	0.388889
GO:0061005	cell differentiation involved in kidney development	biological_process	3	0	0
GO:0061006	regulation of cell proliferation involved in kidney morphogenesis	biological_process	1	1	1
GO:0061009	common bile duct development	biological_process	3	0	0
GO:0061010	gall bladder development	biological_process	2	0	0.2
GO:0061014	positive regulation of mRNA catabolic process	biological_process	13	0.205128	0.546154
GO:0061015	snRNA import into nucleus	biological_process	3	0.333333	0.666667
GO:0061017	hepatoblast differentiation	biological_process	2	0	0
GO:0061024	membrane organization	biological_process	28	0.0595238	0.353571
GO:0061025	membrane fusion	biological_process	26	0.205128	0.480769
GO:0061026	cardiac muscle tissue regeneration	biological_process	3	0	0.333333
GO:0061028	establishment of endothelial barrier	biological_process	15	0.2	0.3
GO:0061029	eyelid development in camera-type eye	biological_process	11	0.0606061	0.172727
GO:0061030	epithelial cell differentiation involved in mammary gland alveolus development	biological_process	3	0	0
GO:0061031	endodermal digestive tract morphogenesis	biological_process	2	0	0
GO:0061032	visceral serous pericardium development	biological_process	1	0	0
GO:0061033	secretion by lung epithelial cell involved in lung growth	biological_process	1	0	0
GO:0061034	olfactory bulb mitral cell layer development	biological_process	2	0.333333	0.5
GO:0061035	regulation of cartilage development	biological_process	2	0	0
GO:0061036	positive regulation of cartilage development	biological_process	11	0	0
GO:0061037	negative regulation of cartilage development	biological_process	4	0	0
GO:0061038	uterus morphogenesis	biological_process	4	0	0.35
GO:0061040	female gonad morphogenesis	biological_process	1	0	1
GO:0061041	regulation of wound healing	biological_process	6	0.277778	0.166667
GO:0061042	vascular wound healing	biological_process	6	0.111111	0.166667
GO:0061043	regulation of vascular wound healing	biological_process	1	0	0
GO:0061044	negative regulation of vascular wound healing	biological_process	2	0	0.05
GO:0061045	negative regulation of wound healing	biological_process	9	0.185185	0.311111
GO:0061046	regulation of branching involved in lung morphogenesis	biological_process	1	0	0
GO:0061047	positive regulation of branching involved in lung morphogenesis	biological_process	1	0.333333	1
GO:0061049	cell growth involved in cardiac muscle cell development	biological_process	5	0.2	0.2
GO:0061051	positive regulation of cell growth involved in cardiac muscle cell development	biological_process	3	0	0.0333333
GO:0061052	negative regulation of cell growth involved in cardiac muscle cell development	biological_process	9	0.185185	0.422222
GO:0061053	somite development	biological_process	12	0.138889	0.241667
GO:0061055	myotome development	biological_process	3	0	0
GO:0061056	sclerotome development	biological_process	1	0	0
GO:0061061	muscle structure development	biological_process	6	0.444444	0.6
GO:0061072	iris morphogenesis	biological_process	5	0	0
GO:0061073	ciliary body morphogenesis	biological_process	3	0	0
GO:0061077	chaperone-mediated protein folding	biological_process	37	0.486486	0.751351
GO:0061078	positive regulation of prostaglandin secretion involved in immune response	biological_process	1	0.666667	0.5
GO:0061081	positive regulation of myeloid leukocyte cytokine production involved in immune response	biological_process	1	0.666667	0.5
GO:0061084	negative regulation of protein refolding	biological_process	2	0.5	0.5
GO:0061085	regulation of histone H3-K27 methylation	biological_process	1	0	0
GO:0061086	negative regulation of histone H3-K27 methylation	biological_process	4	0.25	0.475
GO:0061087	positive regulation of histone H3-K27 methylation	biological_process	4	0	0.25
GO:0061088	regulation of sequestering of zinc ion	biological_process	2	0	0.5
GO:0061092	positive regulation of phospholipid translocation	biological_process	3	0	0.333333
GO:0061097	regulation of protein tyrosine kinase activity	biological_process	5	0.2	0.34
GO:0061098	positive regulation of protein tyrosine kinase activity	biological_process	20	0	0.045
GO:0061099	negative regulation of protein tyrosine kinase activity	biological_process	11	0.181818	0.409091
GO:0061101	neuroendocrine cell differentiation	biological_process	5	0	0.22
GO:0061102	stomach neuroendocrine cell differentiation	biological_process	1	0	0
GO:0061106	negative regulation of stomach neuroendocrine cell differentiation	biological_process	1	0	0
GO:0061108	seminal vesicle epithelium development	biological_process	1	0	0
GO:0061113	pancreas morphogenesis	biological_process	2	0	0
GO:0061114	branching involved in pancreas morphogenesis	biological_process	1	0	0
GO:0061133	endopeptidase activator activity	molecular_function	10	0.366667	0.5
GO:0061135	endopeptidase regulator activity	molecular_function	1	0	0
GO:0061136	regulation of proteasomal protein catabolic process	biological_process	17	0.294118	0.529412
GO:0061138	morphogenesis of a branching epithelium	biological_process	2	0	0
GO:0061141	lung ciliated cell differentiation	biological_process	1	0	0
GO:0061143	alveolar primary septum development	biological_process	1	0	0
GO:0061144	alveolar secondary septum development	biological_process	1	0	0
GO:0061145	lung smooth muscle development	biological_process	2	0	0
GO:0061154	endothelial tube morphogenesis	biological_process	8	0.166667	0.3875
GO:0061156	pulmonary artery morphogenesis	biological_process	6	0	0.0666667
GO:0061157	mRNA destabilization	biological_process	14	0.0952381	0.507143
GO:0061158	3'-UTR-mediated mRNA destabilization	biological_process	14	0.261905	0.428571
GO:0061162	establishment of monopolar cell polarity	biological_process	2	0.5	0.7
GO:0061163	endoplasmic reticulum polarization	biological_process	1	0	1
GO:0061178	regulation of insulin secretion involved in cellular response to glucose stimulus	biological_process	15	0	0.126667
GO:0061179	negative regulation of insulin secretion involved in cellular response to glucose stimulus	biological_process	6	0.0555556	0.316667
GO:0061180	mammary gland epithelium development	biological_process	6	0	0
GO:0061181	regulation of chondrocyte development	biological_process	1	0	0
GO:0061182	negative regulation of chondrocyte development	biological_process	1	0	0
GO:0061184	positive regulation of dermatome development	biological_process	1	0	0
GO:0061188	negative regulation of ribosomal DNA heterochromatin assembly	biological_process	2	0	0
GO:0061189	positive regulation of sclerotome development	biological_process	1	0	0
GO:0061197	fungiform papilla morphogenesis	biological_process	2	0	0
GO:0061198	fungiform papilla formation	biological_process	3	0.111111	0.666667
GO:0061202	clathrin-sculpted gamma-aminobutyric acid transport vesicle membrane	cellular_component	4	0.416667	0.8
GO:0061205	paramesonephric duct development	biological_process	4	0	0
GO:0061290	canonical Wnt signaling pathway involved in metanephric kidney development	biological_process	2	0	0
GO:0061296	negative regulation of mesenchymal cell apoptotic process involved in mesonephric nephron morphogenesis	biological_process	1	0	0
GO:0061298	retina vasculature development in camera-type eye	biological_process	5	0	0
GO:0061299	retina vasculature morphogenesis in camera-type eye	biological_process	3	0.222222	0.333333
GO:0061300	cerebellum vasculature development	biological_process	1	0	0
GO:0061302	smooth muscle cell-matrix adhesion	biological_process	2	0	0
GO:0061303	cornea development in camera-type eye	biological_process	4	0	0.05
GO:0061304	retinal blood vessel morphogenesis	biological_process	4	0	0
GO:0061308	cardiac neural crest cell development involved in heart development	biological_process	3	0.333333	0.633333
GO:0061309	cardiac neural crest cell development involved in outflow tract morphogenesis	biological_process	3	0	0
GO:0061312	BMP signaling pathway involved in heart development	biological_process	6	0	0
GO:0061314	Notch signaling involved in heart development	biological_process	10	0	0.01
GO:0061323	cell proliferation involved in heart morphogenesis	biological_process	1	0	0
GO:0061324	canonical Wnt signaling pathway involved in positive regulation of cardiac outflow tract cell proliferation	biological_process	1	0.333333	1
GO:0061325	cell proliferation involved in outflow tract morphogenesis	biological_process	2	0	0
GO:0061326	renal tubule development	biological_process	2	0.333333	0.5
GO:0061333	renal tubule morphogenesis	biological_process	4	0	0
GO:0061337	cardiac conduction	biological_process	5	0	0.2
GO:0061339	establishment or maintenance of monopolar cell polarity	biological_process	1	0	0
GO:0061343	cell adhesion involved in heart morphogenesis	biological_process	1	0	0
GO:0061347	planar cell polarity pathway involved in outflow tract morphogenesis	biological_process	1	0	0
GO:0061348	planar cell polarity pathway involved in ventricular septum morphogenesis	biological_process	1	0	0
GO:0061349	planar cell polarity pathway involved in cardiac right atrium morphogenesis	biological_process	1	0	0
GO:0061350	planar cell polarity pathway involved in cardiac muscle tissue morphogenesis	biological_process	1	0	0
GO:0061351	neural precursor cell proliferation	biological_process	17	0.0980392	0.164706
GO:0061354	planar cell polarity pathway involved in pericardium morphogenesis	biological_process	1	0	0
GO:0061355	Wnt protein secretion	biological_process	1	0	0.4
GO:0061357	positive regulation of Wnt protein secretion	biological_process	3	0.222222	0.8
GO:0061358	negative regulation of Wnt protein secretion	biological_process	1	0	0
GO:0061364	apoptotic process involved in luteolysis	biological_process	2	0	0
GO:0061368	behavioral response to formalin induced pain	biological_process	1	0	0
GO:0061369	negative regulation of testicular blood vessel morphogenesis	biological_process	1	0	0
GO:0061370	testosterone biosynthetic process	biological_process	1	1	1
GO:0061371	determination of heart left/right asymmetry	biological_process	1	0	0
GO:0061379	inferior colliculus development	biological_process	1	0	0
GO:0061383	trabecula morphogenesis	biological_process	1	1	1
GO:0061384	heart trabecula morphogenesis	biological_process	5	0	0.02
GO:0061386	closure of optic fissure	biological_process	3	0	0
GO:0061394	regulation of transcription from RNA polymerase II promoter in response to arsenic-containing substance	biological_process	1	0	0
GO:0061395	positive regulation of transcription from RNA polymerase II promoter in response to arsenic-containing substance	biological_process	1	0	0
GO:0061402	positive regulation of transcription from RNA polymerase II promoter in response to acidic pH	biological_process	2	0	0
GO:0061418	regulation of transcription from RNA polymerase II promoter in response to hypoxia	biological_process	1	0	0
GO:0061419	positive regulation of transcription from RNA polymerase II promoter in response to hypoxia	biological_process	5	0	0
GO:0061428	negative regulation of transcription from RNA polymerase II promoter in response to hypoxia	biological_process	4	0	0
GO:0061430	bone trabecula morphogenesis	biological_process	1	0	0
GO:0061433	cellular response to caloric restriction	biological_process	1	0	0
GO:0061436	establishment of skin barrier	biological_process	15	0.422222	0.593333
GO:0061441	renal artery morphogenesis	biological_process	2	0	0
GO:0061444	endocardial cushion cell development	biological_process	1	0	0
GO:0061445	endocardial cushion cell fate commitment	biological_process	1	0	0
GO:0061448	connective tissue development	biological_process	1	0	0
GO:0061450	trophoblast cell migration	biological_process	1	0.666667	0.3
GO:0061452	retrotrapezoid nucleus neuron differentiation	biological_process	1	0	0
GO:0061458	reproductive system development	biological_process	3	0	0.4
GO:0061459	L-arginine transmembrane transporter activity	molecular_function	5	0	0.18
GO:0061462	protein localization to lysosome	biological_process	13	0.0769231	0.153846
GO:0061463	O-acetyl-ADP-ribose deacetylase activity	molecular_function	2	0	0.45
GO:0061469	regulation of type B pancreatic cell proliferation	biological_process	7	0	0.185714
GO:0061470	T follicular helper cell differentiation	biological_process	4	0	0
GO:0061474	phagolysosome membrane	cellular_component	1	1	1
GO:0061481	response to TNF agonist	biological_process	1	1	1
GO:0061484	hematopoietic stem cell homeostasis	biological_process	20	0.1	0.235
GO:0061485	memory T cell proliferation	biological_process	1	0	1
GO:0061501	2',3'-cyclic GMP-AMP synthase activity	molecular_function	1	0	0
GO:0061502	early endosome to recycling endosome transport	biological_process	2	0	0.5
GO:0061507	2',3'-cyclic GMP-AMP binding	molecular_function	2	0	0
GO:0061511	centriole elongation	biological_process	2	0	0
GO:0061512	protein localization to cilium	biological_process	26	0.0641026	0.192308
GO:0061513	glucose 6-phosphate:inorganic phosphate antiporter activity	molecular_function	1	0	0
GO:0061515	myeloid cell development	biological_process	3	0.333333	0.333333
GO:0061516	monocyte proliferation	biological_process	0		inf
GO:0061518	microglial cell proliferation	biological_process	4	0.333333	0.425
GO:0061519	macrophage homeostasis	biological_process	3	0	0
GO:0061520	Langerhans cell differentiation	biological_process	3	0	0
GO:0061523	cilium disassembly	biological_process	4	0	0.275
GO:0061525	hindgut development	biological_process	1	0	0
GO:0061526	acetylcholine secretion	biological_process	1	0	0
GO:0061534	gamma-aminobutyric acid secretion, neurotransmission	biological_process	1	0	0
GO:0061535	glutamate secretion, neurotransmission	biological_process	1	0	0
GO:0061547	glycogen synthase activity, transferring glucose-1-phosphate	molecular_function	2	0	0.3
GO:0061548	ganglion development	biological_process	2	0	0
GO:0061549	sympathetic ganglion development	biological_process	7	0.047619	0.142857
GO:0061550	cranial ganglion development	biological_process	1	0.333333	1
GO:0061551	trigeminal ganglion development	biological_process	4	0	0
GO:0061564	axon development	biological_process	14	0.119048	0.142857
GO:0061572	actin filament bundle organization	biological_process	1	0	0
GO:0061573	actin filament bundle retrograde transport	biological_process	1	0	1
GO:0061574	ASAP complex	cellular_component	4	0.416667	0.8
GO:0061575	cyclin-dependent protein serine/threonine kinase activator activity	molecular_function	11	0	0.272727
GO:0061577	calcium ion transmembrane transport via high voltage-gated calcium channel	biological_process	3	0	0
GO:0061578	Lys63-specific deubiquitinase activity	molecular_function	14	0.142857	0.335714
GO:0061580	colon epithelial cell migration	biological_process	1	0	0
GO:0061582	intestinal epithelial cell migration	biological_process	1	0	1
GO:0061586	positive regulation of transcription by transcription factor localization	biological_process	1	0	0
GO:0061588	calcium activated phospholipid scrambling	biological_process	2	0	0
GO:0061589	calcium activated phosphatidylserine scrambling	biological_process	2	0	0
GO:0061590	calcium activated phosphatidylcholine scrambling	biological_process	2	0	0
GO:0061591	calcium activated galactosylceramide scrambling	biological_process	1	0	0
GO:0061598	molybdopterin adenylyltransferase activity	molecular_function	2	0.166667	0.05
GO:0061599	molybdopterin molybdotransferase activity	molecular_function	2	0.166667	0.05
GO:0061604	molybdopterin-synthase sulfurtransferase activity	molecular_function	1	0	0
GO:0061605	molybdopterin-synthase adenylyltransferase activity	molecular_function	1	0	0
GO:0061608	nuclear import signal receptor activity	molecular_function	22	0.272727	0.545455
GO:0061609	fructose-1-phosphate aldolase activity	molecular_function	1	0	0
GO:0061611	mannose to fructose-6-phosphate metabolic process	biological_process	1	0	0
GO:0061614	miRNA transcription	biological_process	1	1	1
GO:0061615	glycolytic process through fructose-6-phosphate	biological_process	1	0.666667	1
GO:0061617	MICOS complex	cellular_component	11	0.212121	0.236364
GO:0061620	glycolytic process through glucose-6-phosphate	biological_process	1	0	0.1
GO:0061621	canonical glycolysis	biological_process	16	0.541667	0.71875
GO:0061623	glycolytic process from galactose	biological_process	1	0	1
GO:0061624	fructose catabolic process to hydroxyacetone phosphate and glyceraldehyde-3-phosphate	biological_process	3	0	0.3
GO:0061626	pharyngeal arch artery morphogenesis	biological_process	7	0.0952381	0.128571
GO:0061627	S-methylmethionine-homocysteine S-methyltransferase activity	molecular_function	1	0	0
GO:0061628	H3K27me3 modified histone binding	molecular_function	2	0	0.5
GO:0061629	RNA polymerase II-specific DNA-binding transcription factor binding	molecular_function	136	0.0980392	0.233824
GO:0061630	ubiquitin protein ligase activity	molecular_function	237	0.0379747	0.132068
GO:0061631	ubiquitin conjugating enzyme activity	molecular_function	30	0.144444	0.34
GO:0061632	RNA lariat debranching enzyme activator activity	molecular_function	1	0	0.8
GO:0061635	regulation of protein complex stability	biological_process	11	0.242424	0.454545
GO:0061640	cytoskeleton-dependent cytokinesis	biological_process	18	0.185185	0.55
GO:0061643	chemorepulsion of axon	biological_process	3	0	0.0333333
GO:0061644	protein localization to CENP-A containing chromatin	biological_process	2	0.5	0.8
GO:0061646	positive regulation of glutamate neurotransmitter secretion in response to membrane depolarization	biological_process	2	0	0.45
GO:0061649	ubiquitin modification-dependent histone binding	molecular_function	4	0	0.7
GO:0061654	NEDD8 conjugating enzyme activity	molecular_function	2	0.333333	0.5
GO:0061656	SUMO conjugating enzyme activity	molecular_function	1	0	1
GO:0061657	UFM1 conjugating enzyme activity	molecular_function	1	0.333333	1
GO:0061663	NEDD8 ligase activity	molecular_function	3	0.222222	0
GO:0061665	SUMO ligase activity	molecular_function	10	0.0666667	0.24
GO:0061666	UFM1 ligase activity	molecular_function	1	0	0.7
GO:0061668	mitochondrial ribosome assembly	biological_process	4	0	0.25
GO:0061669	spontaneous neurotransmitter secretion	biological_process	4	0	0
GO:0061670	evoked neurotransmitter secretion	biological_process	1	0	0.4
GO:0061673	mitotic spindle astral microtubule	cellular_component	5	0.2	0.2
GO:0061676	importin-alpha family protein binding	molecular_function	7	0.285714	0.571429
GO:0061684	chaperone-mediated autophagy	biological_process	7	0.571429	0.714286
GO:0061685	diphthine methylesterase activity	molecular_function	1	0	0
GO:0061689	tricellular tight junction	cellular_component	5	0	0.18
GO:0061692	cellular detoxification of hydrogen peroxide	biological_process	1	0.666667	1
GO:0061696	pituitary gonadotropin complex	cellular_component	1	0	0
GO:0061697	protein-glutaryllysine deglutarylase activity	molecular_function	2	0	0
GO:0061698	protein deglutarylation	biological_process	2	0	0
GO:0061700	GATOR2 complex	cellular_component	5	0.133333	0.5
GO:0061702	inflammasome complex	cellular_component	7	0	0
GO:0061708	tRNA-5-taurinomethyluridine 2-sulfurtransferase	molecular_function	1	0	0
GO:0061709	reticulophagy	biological_process	17	0.0784314	0.194118
GO:0061710	L-threonylcarbamoyladenylate synthase	molecular_function	1	0	0
GO:0061711	N(6)-L-threonylcarbamoyladenine synthase activity	molecular_function	3	0.111111	0.233333
GO:0061712	tRNA (N(6)-L-threonylcarbamoyladenosine(37)-C(2))-methylthiotransferase	molecular_function	1	0	0
GO:0061713	anterior neural tube closure	biological_process	3	0.222222	0.4
GO:0061714	folic acid receptor activity	molecular_function	2	0.333333	0.45
GO:0061723	glycophagy	biological_process	4	0	0.2
GO:0061724	lipophagy	biological_process	2	0.666667	0.85
GO:0061727	methylglyoxal catabolic process to lactate	biological_process	1	1	1
GO:0061731	ribonucleoside-diphosphate reductase activity	molecular_function	1	1	1
GO:0061732	mitochondrial acetyl-CoA biosynthetic process from pyruvate	biological_process	5	0.733333	0.98
GO:0061733	peptide-lysine-N-acetyltransferase activity	molecular_function	7	0	0.0571429
GO:0061734	parkin-mediated stimulation of mitophagy in response to mitochondrial depolarization	biological_process	3	0	0.333333
GO:0061736	engulfment of target by autophagosome	biological_process	1	0	0
GO:0061738	late endosomal microautophagy	biological_process	3	0.444444	0.8
GO:0061739	protein lipidation involved in autophagosome assembly	biological_process	3	0	0
GO:0061740	protein targeting to lysosome involved in chaperone-mediated autophagy	biological_process	3	0.777778	0.966667
GO:0061742	chaperone-mediated autophagy translocation complex	cellular_component	1	0.666667	1
GO:0061743	motor learning	biological_process	5	0.133333	0.6
GO:0061744	motor behavior	biological_process	9	0.0740741	0.311111
GO:0061749	forked DNA-dependent helicase activity	molecular_function	2	0	0.2
GO:0061750	acid sphingomyelin phosphodiesterase activity	molecular_function	1	0	0
GO:0061751	neutral sphingomyelin phosphodiesterase activity	molecular_function	1	0	0
GO:0061752	telomeric repeat-containing RNA binding	molecular_function	2	0.5	0.9
GO:0061753	substrate localization to autophagosome	biological_process	3	0	0
GO:0061757	leukocyte adhesion to arterial endothelial cell	biological_process	1	0	0
GO:0061760	antifungal innate immune response	biological_process	4	0.0833333	0
GO:0061762	CAMKK-AMPK signaling cascade	biological_process	3	0	0.666667
GO:0061763	multivesicular body-lysosome fusion	biological_process	11	0.121212	0.563636
GO:0061764	late endosome to lysosome transport via multivesicular body sorting pathway	biological_process	2	0.166667	0.7
GO:0061767	negative regulation of lung blood pressure	biological_process	1	0	0
GO:0061768	magnesium:sodium antiporter activity	molecular_function	2	0	0
GO:0061769	ribosylnicotinate kinase activity	molecular_function	1	0	0
GO:0061770	translation elongation factor binding	molecular_function	1	0	0.4
GO:0061771	response to caloric restriction	biological_process	2	0	0.35
GO:0061772	xenobiotic transport across blood-nerve barrier	biological_process	1	0	0
GO:0061773	eNoSc complex	cellular_component	3	0	0.4
GO:0061775	cohesin loading activity	molecular_function	1	0.333333	1
GO:0061779	Tapasin-ERp57 complex	cellular_component	2	0.5	1
GO:0061780	mitotic cohesin loading	biological_process	2	0	0.2
GO:0061789	dense core granule priming	biological_process	2	0	0
GO:0061793	chromatin lock complex	cellular_component	3	0.222222	0.333333
GO:0061795	Golgi lumen acidification	biological_process	8	0.0833333	0.5625
GO:0061797	pH-gated chloride channel activity	molecular_function	1	0	0
GO:0061798	GTP 3',8'-cyclase activity	molecular_function	1	0	0
GO:0061799	cyclic pyranopterin monophosphate synthase activity	molecular_function	1	0	0
GO:0061809	NAD+ nucleotidase, cyclic ADP-ribose generating	molecular_function	6	0	0
GO:0061817	endoplasmic reticulum-plasma membrane tethering	biological_process	5	0.266667	0.6
GO:0061819	telomeric DNA-containing double minutes formation	biological_process	3	0	0.3
GO:0061820	telomeric D-loop disassembly	biological_process	8	0	0.05
GO:0061821	telomeric D-loop binding	molecular_function	4	0	0.1
GO:0061824	cytosolic ciliogenesis	biological_process	1	0	0
GO:0061825	podosome core	cellular_component	1	1	1
GO:0061827	sperm head	cellular_component	3	0.555556	0.666667
GO:0061828	apical tubulobulbar complex	cellular_component	1	0	0.7
GO:0061829	basal tubulobulbar complex	cellular_component	1	0	0.7
GO:0061833	protein localization to tricellular tight junction	biological_process	4	0	0.475
GO:0061837	neuropeptide processing	biological_process	1	0	0
GO:0061842	microtubule organizing center localization	biological_process	1	1	1
GO:0061844	antimicrobial humoral immune response mediated by antimicrobial peptide	biological_process	31	0.354839	0.406452
GO:0061845	neuron projection branch point	cellular_component	1	0	0
GO:0061846	dendritic spine cytoplasm	cellular_component	1	0	0
GO:0061847	response to cholecystokinin	biological_process	1	0.666667	1
GO:0061849	telomeric G-quadruplex DNA binding	molecular_function	2	0	0.2
GO:0061851	leading edge of lamellipodium	cellular_component	1	0	0
GO:0061852	retrograte transporter complex, Golgi to ER	cellular_component	2	0	0.8
GO:0061857	endoplasmic reticulum stress-induced pre-emptive quality control	biological_process	2	0.833333	1
GO:0061860	DNA clamp unloader activity	molecular_function	2	0	0.1
GO:0061863	microtubule plus end polymerase	molecular_function	2	0.166667	0.5
GO:0061870	positive regulation of hepatic stellate cell migration	biological_process	2	0.333333	0.25
GO:0061874	positive regulation of hepatic stellate cell contraction	biological_process	1	0	0
GO:0061885	positive regulation of mini excitatory postsynaptic potential	biological_process	2	0	0
GO:0061889	negative regulation of astrocyte activation	biological_process	2	0	0.25
GO:0061890	positive regulation of astrocyte activation	biological_process	1	0	0
GO:0061891	calcium ion sensor activity	molecular_function	1	0	0
GO:0061896	all-trans retinol 3,4-desaturase activity	molecular_function	1	0	0
GO:0061897	all-trans retinal 3,4-desaturase activity	molecular_function	1	0	0
GO:0061898	all-trans retinoic acid 3,4-desaturase activity	molecular_function	1	0	0
GO:0061899	11-cis-retinal 3,4-desaturase activity	molecular_function	1	0	0
GO:0061903	positive regulation of 1-phosphatidylinositol-3-kinase activity	biological_process	2	0	0
GO:0061909	autophagosome-lysosome fusion	biological_process	8	0	0.1625
GO:0061912	selective autophagy	biological_process	1	1	1
GO:0061920	protein propionyltransferase activity	molecular_function	1	0	0.4
GO:0061921	peptidyl-lysine propionylation	biological_process	1	0	0.4
GO:0061928	glutathione specific gamma-glutamylcyclotransferase activity	molecular_function	1	0	0.1
GO:0061929	gamma-glutamylaminecyclotransferase activity	molecular_function	1	0	0
GO:0061938	protein localization to somatodendritic compartment	biological_process	1	0	0
GO:0061944	negative regulation of protein K48-linked ubiquitination	biological_process	2	0.5	0.5
GO:0061951	establishment of protein localization to plasma membrane	biological_process	5	0.2	0.58
GO:0061952	midbody abscission	biological_process	21	0.126984	0.409524
GO:0061953	mRNA (adenine-N1-)-methyltransferase activity	molecular_function	3	0.222222	0.566667
GO:0061956	penetration of cumulus oophorus	biological_process	1	0	1
GO:0061960	regulation of heme oxygenase activity	biological_process	1	0.666667	1
GO:0061966	establishment of left/right asymmetry	biological_process	3	0	0
GO:0061974	perichondral bone morphogenesis	biological_process	1	0	0
GO:0061975	articular cartilage development	biological_process	4	0	0.05
GO:0061981	3-hydroxykynureninase activity	molecular_function	1	0.666667	1
GO:0062003	negative regulation of all-trans-retinyl-ester hydrolase, 11-cis retinol forming activity	biological_process	1	0.333333	0.9
GO:0062009	secondary palate development	biological_process	9	0	0.144444
GO:0062023	collagen-containing extracellular matrix	cellular_component	256	0.128906	0.196484
GO:0062026	negative regulation of SCF-dependent proteasomal ubiquitin-dependent catabolic process	biological_process	1	0	0
GO:0062028	regulation of stress granule assembly	biological_process	2	0	0.5
GO:0062029	positive regulation of stress granule assembly	biological_process	2	1	1
GO:0062030	negative regulation of stress granule assembly	biological_process	1	0	0
GO:0062033	positive regulation of mitotic sister chromatid segregation	biological_process	2	0	0
GO:0062037	D-loop DNA binding	molecular_function	1	0	0
GO:0062043	positive regulation of cardiac epithelial to mesenchymal transition	biological_process	2	0	0.05
GO:0062050	GPI-mannose ethanolamine phosphate phosphodiesterase activity	molecular_function	1	0	0
GO:0062061	TAP complex binding	molecular_function	1	1	2
GO:0062063	BBSome binding	molecular_function	3	0	0.333333
GO:0062064	box C/D snoRNP complex binding	molecular_function	2	0.333333	1
GO:0062065	box H/ACA snoRNP complex binding	molecular_function	1	0.666667	1
GO:0062069	GARP complex binding	molecular_function	1	0	0
GO:0062072	H3K9me3 modified histone binding	molecular_function	2	0	0.7
GO:0062073	histone mRNA stem-loop binding complex	cellular_component	1	0	1
GO:0062076	acyl-CoA delta5-desaturase activity	molecular_function	2	0.166667	0.3
GO:0062078	TSC1-TSC2 complex binding	molecular_function	1	0	0
GO:0062094	stomach development	biological_process	2	0	0
GO:0062098	regulation of programmed necrotic cell death	biological_process	1	0	0.5
GO:0062100	positive regulation of programmed necrotic cell death	biological_process	1	0	0
GO:0062101	peptidyl-aspartic acid 3-dioxygenase activity	molecular_function	3	0.222222	0.333333
GO:0062104	pumilio-response element binding	molecular_function	1	0	0
GO:0062105	RNA 2'-O-methyltransferase activity	molecular_function	1	0.333333	1
GO:0062111	zinc ion import into organelle	biological_process	3	0	0.3
GO:0062112	fatty acid primary amide biosynthetic process	biological_process	1	0	0
GO:0062124	4-hydroxybutyrate receptor activity	molecular_function	1	0	0
GO:0062136	low-density lipoprotein receptor complex	cellular_component	1	0	0
GO:0062151	catalase complex	cellular_component	1	0.666667	1
GO:0062152	mRNA (cytidine-5-)-methyltransferase activity	molecular_function	1	1	1
GO:0062153	C5-methylcytidine-containing RNA binding	molecular_function	3	0.777778	0.966667
GO:0062154	N6-mAMP deaminase activity	molecular_function	1	0	0
GO:0062156	mitochondrial ATP-gated potassium channel activity	molecular_function	1	0	0.8
GO:0062157	mitochondrial ATP-gated potassium channel complex	cellular_component	2	0	0.4
GO:0062167	complement component C1q complex	cellular_component	1	0	0
GO:0062172	lutein catabolic process	biological_process	1	0	0
GO:0062173	brexanolone metabolic process	biological_process	1	1	1
GO:0062176	R-loop disassembly	biological_process	6	0.277778	0.45
GO:0062180	25-hydroxycholecalciferol-23-hydroxylase activity	molecular_function	1	0	0
GO:0062181	1-alpha,25-dihydroxyvitamin D3 23-hydroxylase activity	molecular_function	2	0	0
GO:0062184	testosterone 16-beta-hydroxylase activity	molecular_function	1	0	0
GO:0062185	secalciferol 1-monooxygenase activity	molecular_function	1	0	0
GO:0062187	anandamide 8,9 epoxidase activity	molecular_function	2	0	0
GO:0062188	anandamide 11,12 epoxidase activity	molecular_function	2	0	0
GO:0062189	anandamide 14,15 epoxidase activity	molecular_function	2	0	0
GO:0062196	regulation of lysosome size	biological_process	8	0	0.0375
GO:0062197	cellular response to chemical stress	biological_process	4	0.583333	0.5
GO:0062208	positive regulation of pattern recognition receptor signaling pathway	biological_process	1	0	0
GO:0062213	peroxynitrite isomerase activity	molecular_function	1	0	0
GO:0062234	platelet activating factor catabolic process	biological_process	1	0	0
GO:0065001	specification of axis polarity	biological_process	2	0	0
GO:0065002	intracellular protein transmembrane transport	biological_process	4	0	0.2
GO:0065003	protein-containing complex assembly	biological_process	118	0.141243	0.329661
GO:0065004	protein-DNA complex assembly	biological_process	3	0	0
GO:0065005	protein-lipid complex assembly	biological_process	1	0	0
GO:0065008	regulation of biological quality	biological_process	2	0	0.5
GO:0065010	extracellular membrane-bounded organelle	cellular_component	1	0	0
GO:0070001	aspartic-type peptidase activity	molecular_function	1	1	1
GO:0070004	cysteine-type exopeptidase activity	molecular_function	3	0	0
GO:0070006	metalloaminopeptidase activity	molecular_function	28	0.130952	0.357143
GO:0070008	serine-type exopeptidase activity	molecular_function	1	0	0
GO:0070009	serine-type aminopeptidase activity	molecular_function	1	0	0
GO:0070012	oligopeptidase activity	molecular_function	3	0.222222	0.333333
GO:0070016	armadillo repeat domain binding	molecular_function	9	0	0.2
GO:0070021	transforming growth factor beta ligand-receptor complex	cellular_component	4	0	0
GO:0070025	carbon monoxide binding	molecular_function	1	0	1
GO:0070026	nitric oxide binding	molecular_function	3	0.333333	0.666667
GO:0070032	synaptobrevin 2-SNAP-25-syntaxin-1a-complexin I complex	cellular_component	3	0.222222	0.333333
GO:0070033	synaptobrevin 2-SNAP-25-syntaxin-1a-complexin II complex	cellular_component	2	0.333333	0.5
GO:0070034	telomerase RNA binding	molecular_function	22	0.287879	0.486364
GO:0070037	rRNA (pseudouridine) methyltransferase activity	molecular_function	2	0	0.5
GO:0070039	rRNA (guanosine-2'-O-)-methyltransferase activity	molecular_function	2	0.333333	0.15
GO:0070041	rRNA (uridine-C5-)-methyltransferase activity	molecular_function	1	0	0
GO:0070042	rRNA (uridine-N3-)-methyltransferase activity	molecular_function	1	0	0
GO:0070044	synaptobrevin 2-SNAP-25-syntaxin-1a complex	cellular_component	4	0.166667	0.5
GO:0070050	neuron cellular homeostasis	biological_process	21	0.0952381	0.338095
GO:0070051	fibrinogen binding	molecular_function	4	0	0.3
GO:0070052	collagen V binding	molecular_function	2	0	0.5
GO:0070053	thrombospondin receptor activity	molecular_function	5	0.133333	0.2
GO:0070054	mRNA splicing, via endonucleolytic cleavage and ligation	biological_process	1	0	0
GO:0070059	intrinsic apoptotic signaling pathway in response to endoplasmic reticulum stress	biological_process	27	0.0740741	0.325926
GO:0070060	'de novo' actin filament nucleation	biological_process	1	0	0
GO:0070061	fructose binding	molecular_function	5	0.333333	0.6
GO:0070062	extracellular exosome	cellular_component	1692	0.313239	0.485225
GO:0070063	RNA polymerase binding	molecular_function	18	0.277778	0.494444
GO:0070064	proline-rich region binding	molecular_function	17	0.0588235	0.329412
GO:0070069	cytochrome complex	cellular_component	2	0	0.5
GO:0070070	proton-transporting V-type ATPase complex assembly	biological_process	2	0	0.4
GO:0070072	vacuolar proton-transporting V-type ATPase complex assembly	biological_process	5	0.133333	0.2
GO:0070076	histone lysine demethylation	biological_process	3	0	0
GO:0070078	histone H3-R2 demethylation	biological_process	1	0	0.2
GO:0070079	histone H4-R3 demethylation	biological_process	1	0	0.2
GO:0070080	titin Z domain binding	molecular_function	1	1	0.3
GO:0070083	clathrin-sculpted monoamine transport vesicle membrane	cellular_component	3	0.222222	0.466667
GO:0070084	protein initiator methionine removal	biological_process	2	0	0
GO:0070085	glycosylation	biological_process	15	0.0444444	0.246667
GO:0070086	ubiquitin-dependent endocytosis	biological_process	2	0	0.05
GO:0070087	chromo shadow domain binding	molecular_function	6	0.388889	0.55
GO:0070089	chloride-activated potassium channel activity	molecular_function	1	0	0
GO:0070092	regulation of glucagon secretion	biological_process	2	0	0
GO:0070093	negative regulation of glucagon secretion	biological_process	1	0	0
GO:0070094	positive regulation of glucagon secretion	biological_process	1	0.666667	1
GO:0070095	fructose-6-phosphate binding	molecular_function	4	0.416667	0.75
GO:0070097	delta-catenin binding	molecular_function	7	0	0.0571429
GO:0070098	chemokine-mediated signaling pathway	biological_process	5	0	0
GO:0070100	negative regulation of chemokine-mediated signaling pathway	biological_process	6	0	0.166667
GO:0070101	positive regulation of chemokine-mediated signaling pathway	biological_process	1	0	0
GO:0070102	interleukin-6-mediated signaling pathway	biological_process	9	0.148148	0.444444
GO:0070104	negative regulation of interleukin-6-mediated signaling pathway	biological_process	2	0	0.3
GO:0070105	positive regulation of interleukin-6-mediated signaling pathway	biological_process	1	0	0.2
GO:0070106	interleukin-27-mediated signaling pathway	biological_process	6	0.111111	0.166667
GO:0070110	ciliary neurotrophic factor receptor complex	cellular_component	2	0	0
GO:0070120	ciliary neurotrophic factor-mediated signaling pathway	biological_process	3	0	0
GO:0070121	Kupffer's vesicle development	biological_process	1	0	0
GO:0070123	transforming growth factor beta receptor activity, type III	molecular_function	1	0	0
GO:0070124	mitochondrial translational initiation	biological_process	2	0	0.25
GO:0070125	mitochondrial translational elongation	biological_process	4	0.666667	0.75
GO:0070126	mitochondrial translational termination	biological_process	4	0	0.2
GO:0070127	tRNA aminoacylation for mitochondrial protein translation	biological_process	1	0	0.9
GO:0070129	regulation of mitochondrial translation	biological_process	8	0.375	0.475
GO:0070130	negative regulation of mitochondrial translation	biological_process	1	0	0
GO:0070131	positive regulation of mitochondrial translation	biological_process	16	0.166667	0.3125
GO:0070139	SUMO-specific endopeptidase activity	molecular_function	5	0	0
GO:0070141	response to UV-A	biological_process	3	0.222222	0.3
GO:0070143	mitochondrial alanyl-tRNA aminoacylation	biological_process	1	0	0.2
GO:0070145	mitochondrial asparaginyl-tRNA aminoacylation	biological_process	1	0	0.6
GO:0070150	mitochondrial glycyl-tRNA aminoacylation	biological_process	1	1	1
GO:0070158	mitochondrial seryl-tRNA aminoacylation	biological_process	2	0	0.35
GO:0070159	mitochondrial threonyl-tRNA aminoacylation	biological_process	1	0	0
GO:0070160	tight junction	cellular_component	17	0.137255	0.276471
GO:0070161	anchoring junction	cellular_component	307	0.0597177	0.142345
GO:0070164	negative regulation of adiponectin secretion	biological_process	3	0	0
GO:0070165	positive regulation of adiponectin secretion	biological_process	2	0	0
GO:0070166	enamel mineralization	biological_process	9	0	0.133333
GO:0070168	negative regulation of biomineral tissue development	biological_process	9	0.0740741	0.2
GO:0070169	positive regulation of biomineral tissue development	biological_process	3	0	0
GO:0070171	negative regulation of tooth mineralization	biological_process	2	0	0
GO:0070172	positive regulation of tooth mineralization	biological_process	2	0	0
GO:0070175	positive regulation of enamel mineralization	biological_process	2	0	0.1
GO:0070176	DRM complex	cellular_component	1	0	0
GO:0070178	D-serine metabolic process	biological_process	2	0	0
GO:0070179	D-serine biosynthetic process	biological_process	1	0	0
GO:0070180	large ribosomal subunit rRNA binding	molecular_function	4	0.75	1
GO:0070181	small ribosomal subunit rRNA binding	molecular_function	9	0.444444	0.733333
GO:0070182	DNA polymerase binding	molecular_function	20	0.35	0.505
GO:0070183	mitochondrial tryptophanyl-tRNA aminoacylation	biological_process	1	0	0
GO:0070184	mitochondrial tyrosyl-tRNA aminoacylation	biological_process	1	0.333333	0.8
GO:0070187	shelterin complex	cellular_component	6	0	0.166667
GO:0070189	kynurenine metabolic process	biological_process	4	0	0.1
GO:0070191	methionine-R-sulfoxide reductase activity	molecular_function	1	0	0
GO:0070192	chromosome organization involved in meiotic cell cycle	biological_process	5	0.133333	0.22
GO:0070193	synaptonemal complex organization	biological_process	1	0	0
GO:0070194	synaptonemal complex disassembly	biological_process	2	0	0.65
GO:0070197	meiotic attachment of telomere to nuclear envelope	biological_process	1	0	0.3
GO:0070198	protein localization to chromosome, telomeric region	biological_process	11	0.0909091	0.245455
GO:0070200	establishment of protein localization to telomere	biological_process	6	0	0
GO:0070201	regulation of establishment of protein localization	biological_process	6	0.166667	0.333333
GO:0070202	regulation of establishment of protein localization to chromosome	biological_process	1	0	0
GO:0070206	protein trimerization	biological_process	2	0	0
GO:0070207	protein homotrimerization	biological_process	11	0.242424	0.363636
GO:0070208	protein heterotrimerization	biological_process	1	0	1
GO:0070209	ASTRA complex	cellular_component	3	0	0.566667
GO:0070210	Rpd3L-Expanded complex	cellular_component	2	0	0
GO:0070212	protein poly-ADP-ribosylation	biological_process	7	0.142857	0.157143
GO:0070213	protein auto-ADP-ribosylation	biological_process	9	0.111111	0.122222
GO:0070221	sulfide oxidation, using sulfide:quinone oxidoreductase	biological_process	5	0	0.38
GO:0070224	sulfide:quinone oxidoreductase activity	molecular_function	2	0	0.45
GO:0070231	T cell apoptotic process	biological_process	7	0.047619	0.0857143
GO:0070232	regulation of T cell apoptotic process	biological_process	3	0.333333	0.666667
GO:0070233	negative regulation of T cell apoptotic process	biological_process	6	0	0.183333
GO:0070234	positive regulation of T cell apoptotic process	biological_process	3	0	0
GO:0070235	regulation of activation-induced cell death of T cells	biological_process	1	0	0
GO:0070236	negative regulation of activation-induced cell death of T cells	biological_process	3	0	0.266667
GO:0070242	thymocyte apoptotic process	biological_process	11	0	0.172727
GO:0070244	negative regulation of thymocyte apoptotic process	biological_process	5	0	0.2
GO:0070245	positive regulation of thymocyte apoptotic process	biological_process	5	0	0
GO:0070251	pristanate-CoA ligase activity	molecular_function	2	0.166667	0.15
GO:0070252	actin-mediated cell contraction	biological_process	1	0.666667	0.4
GO:0070254	mucus secretion	biological_process	7	0.0952381	0.142857
GO:0070256	negative regulation of mucus secretion	biological_process	1	0	0
GO:0070257	positive regulation of mucus secretion	biological_process	3	0	0.0333333
GO:0070260	5'-tyrosyl-DNA phosphodiesterase activity	molecular_function	1	0	0
GO:0070262	peptidyl-serine dephosphorylation	biological_process	11	0.30303	0.527273
GO:0070265	necrotic cell death	biological_process	2	0	0.05
GO:0070266	necroptotic process	biological_process	14	0.190476	0.357143
GO:0070267	oncosis	biological_process	1	0	0
GO:0070268	cornification	biological_process	2	0	0.45
GO:0070269	pyroptosis	biological_process	16	0.0625	0.11875
GO:0070273	phosphatidylinositol-4-phosphate binding	molecular_function	24	0.0694444	0.225
GO:0070274	RES complex	cellular_component	1	0	0
GO:0070278	extracellular matrix constituent secretion	biological_process	3	0	0.3
GO:0070279	vitamin B6 binding	molecular_function	1	0	0
GO:0070280	pyridoxal binding	molecular_function	1	0	0
GO:0070286	axonemal dynein complex assembly	biological_process	7	0	0.0714286
GO:0070290	N-acylphosphatidylethanolamine-specific phospholipase D activity	molecular_function	3	0	0
GO:0070291	N-acylethanolamine metabolic process	biological_process	5	0	0.02
GO:0070292	N-acylphosphatidylethanolamine metabolic process	biological_process	4	0	0
GO:0070293	renal absorption	biological_process	7	0.380952	0.414286
GO:0070294	renal sodium ion absorption	biological_process	3	0.333333	0.333333
GO:0070295	renal water absorption	biological_process	4	0	0
GO:0070296	sarcoplasmic reticulum calcium ion transport	biological_process	3	0.333333	0.333333
GO:0070300	phosphatidic acid binding	molecular_function	20	0.0166667	0.1
GO:0070301	cellular response to hydrogen peroxide	biological_process	55	0.145455	0.250909
GO:0070302	regulation of stress-activated protein kinase signaling cascade	biological_process	1	0	1
GO:0070304	positive regulation of stress-activated protein kinase signaling cascade	biological_process	2	0	0.1
GO:0070306	lens fiber cell differentiation	biological_process	8	0	0.15
GO:0070307	lens fiber cell development	biological_process	6	0.166667	0.216667
GO:0070309	lens fiber cell morphogenesis	biological_process	5	0.133333	0
GO:0070310	ATR-ATRIP complex	cellular_component	2	0	0
GO:0070314	G1 to G0 transition	biological_process	10	0.2	0.38
GO:0070315	G1 to G0 transition involved in cell differentiation	biological_process	4	0	0
GO:0070316	regulation of G0 to G1 transition	biological_process	23	0.115942	0.386957
GO:0070317	negative regulation of G0 to G1 transition	biological_process	5	0	0
GO:0070318	positive regulation of G0 to G1 transition	biological_process	4	0.25	0.25
GO:0070319	Golgi to plasma membrane transport vesicle	cellular_component	2	0	0.05
GO:0070320	inward rectifier potassium channel inhibitor activity	molecular_function	1	1	1
GO:0070324	thyroid hormone binding	molecular_function	6	0	0.0166667
GO:0070325	lipoprotein particle receptor binding	molecular_function	3	0	0
GO:0070326	very-low-density lipoprotein particle receptor binding	molecular_function	4	0.166667	0.3
GO:0070327	thyroid hormone transport	biological_process	4	0.25	0.25
GO:0070328	triglyceride homeostasis	biological_process	22	0.0454545	0.145455
GO:0070330	aromatase activity	molecular_function	11	0	0
GO:0070335	aspartate binding	molecular_function	1	1	1
GO:0070336	flap-structured DNA binding	molecular_function	2	0	0.1
GO:0070337	3'-flap-structured DNA binding	molecular_function	1	0	0.4
GO:0070341	fat cell proliferation	biological_process	1	0	0
GO:0070342	brown fat cell proliferation	biological_process	1	1	1
GO:0070345	negative regulation of fat cell proliferation	biological_process	5	0	0
GO:0070346	positive regulation of fat cell proliferation	biological_process	2	0	0
GO:0070350	regulation of white fat cell proliferation	biological_process	1	0	1
GO:0070358	actin polymerization-dependent cell motility	biological_process	7	0.47619	0.471429
GO:0070365	hepatocyte differentiation	biological_process	11	0.181818	0.290909
GO:0070369	beta-catenin-TCF7L2 complex	cellular_component	3	0.111111	0.333333
GO:0070370	cellular heat acclimation	biological_process	4	0.416667	0.625
GO:0070371	ERK1 and ERK2 cascade	biological_process	30	0.155556	0.31
GO:0070372	regulation of ERK1 and ERK2 cascade	biological_process	21	0.190476	0.238095
GO:0070373	negative regulation of ERK1 and ERK2 cascade	biological_process	45	0.111111	0.311111
GO:0070374	positive regulation of ERK1 and ERK2 cascade	biological_process	113	0.0973451	0.161947
GO:0070375	ERK5 cascade	biological_process	2	0	0
GO:0070376	regulation of ERK5 cascade	biological_process	1	0	1
GO:0070381	endosome to plasma membrane transport vesicle	cellular_component	3	0.222222	0.666667
GO:0070382	exocytic vesicle	cellular_component	17	0.137255	0.223529
GO:0070383	DNA cytosine deamination	biological_process	2	0	0
GO:0070384	Harderian gland development	biological_process	3	0	0.0333333
GO:0070390	transcription export complex 2	cellular_component	6	0.111111	0.216667
GO:0070401	NADP+ binding	molecular_function	2	0	0.25
GO:0070402	NADPH binding	molecular_function	15	0.311111	0.486667
GO:0070403	NAD+ binding	molecular_function	18	0.12963	0.183333
GO:0070404	NADH binding	molecular_function	3	0	0.266667
GO:0070407	oxidation-dependent protein catabolic process	biological_process	1	0.666667	1
GO:0070409	carbamoyl phosphate biosynthetic process	biological_process	1	1	1
GO:0070410	co-SMAD binding	molecular_function	8	0.0833333	0.1625
GO:0070411	I-SMAD binding	molecular_function	12	0.0277778	0.266667
GO:0070412	R-SMAD binding	molecular_function	21	0.111111	0.257143
GO:0070413	trehalose metabolism in response to stress	biological_process	1	0	0
GO:0070417	cellular response to cold	biological_process	9	0	0.222222
GO:0070418	DNA-dependent protein kinase complex	cellular_component	4	0.75	0.75
GO:0070419	nonhomologous end joining complex	cellular_component	8	0.458333	0.5125
GO:0070421	DNA ligase III-XRCC1 complex	cellular_component	1	0	1
GO:0070423	nucleotide-binding oligomerization domain containing signaling pathway	biological_process	5	0	0
GO:0070424	regulation of nucleotide-binding oligomerization domain containing signaling pathway	biological_process	5	0	0
GO:0070427	nucleotide-binding oligomerization domain containing 1 signaling pathway	biological_process	2	0	0
GO:0070429	negative regulation of nucleotide-binding oligomerization domain containing 1 signaling pathway	biological_process	1	0	0
GO:0070430	positive regulation of nucleotide-binding oligomerization domain containing 1 signaling pathway	biological_process	1	0	0
GO:0070431	nucleotide-binding oligomerization domain containing 2 signaling pathway	biological_process	7	0	0.228571
GO:0070433	negative regulation of nucleotide-binding oligomerization domain containing 2 signaling pathway	biological_process	2	0	0
GO:0070434	positive regulation of nucleotide-binding oligomerization domain containing 2 signaling pathway	biological_process	3	0.333333	0.333333
GO:0070435	Shc-EGFR complex	cellular_component	2	0.333333	0.45
GO:0070436	Grb2-EGFR complex	cellular_component	2	0.333333	0.5
GO:0070443	Mad-Max complex	cellular_component	1	0	1
GO:0070445	regulation of oligodendrocyte progenitor proliferation	biological_process	2	0.333333	0
GO:0070446	negative regulation of oligodendrocyte progenitor proliferation	biological_process	1	0	0
GO:0070447	positive regulation of oligodendrocyte progenitor proliferation	biological_process	2	0	0.1
GO:0070449	elongin complex	cellular_component	6	0.333333	0.35
GO:0070453	regulation of heme biosynthetic process	biological_process	2	0	0
GO:0070455	positive regulation of heme biosynthetic process	biological_process	3	0	0.3
GO:0070458	cellular detoxification of nitrogen compound	biological_process	5	0.333333	0.4
GO:0070459	prolactin secretion	biological_process	2	0.5	0.6
GO:0070460	thyroid-stimulating hormone secretion	biological_process	1	0	0
GO:0070461	SAGA-type complex	cellular_component	4	0	0
GO:0070463	tubulin-dependent ATPase activity	molecular_function	1	0	0
GO:0070469	respirasome	cellular_component	10	0.1	0.1
GO:0070471	uterine smooth muscle contraction	biological_process	1	0	0
GO:0070472	regulation of uterine smooth muscle contraction	biological_process	1	0	0.9
GO:0070473	negative regulation of uterine smooth muscle contraction	biological_process	1	0	0
GO:0070475	rRNA base methylation	biological_process	8	0.0833333	0.375
GO:0070476	rRNA (guanine-N7)-methylation	biological_process	2	0.333333	1
GO:0070478	nuclear-transcribed mRNA catabolic process, 3'-5' exonucleolytic nonsense-mediated decay	biological_process	1	0	0.9
GO:0070481	nuclear-transcribed mRNA catabolic process, non-stop decay	biological_process	1	0.333333	0.2
GO:0070482	response to oxygen levels	biological_process	3	0	0
GO:0070483	detection of hypoxia	biological_process	2	0	0.45
GO:0070486	leukocyte aggregation	biological_process	1	0	0
GO:0070487	monocyte aggregation	biological_process	2	0.5	0.5
GO:0070488	neutrophil aggregation	biological_process	1	0.666667	0.7
GO:0070489	T cell aggregation	biological_process	1	1	1
GO:0070492	oligosaccharide binding	molecular_function	5	0.2	0.28
GO:0070493	thrombin-activated receptor signaling pathway	biological_process	4	0	0.25
GO:0070495	negative regulation of thrombin-activated receptor signaling pathway	biological_process	3	0.333333	0.766667
GO:0070498	interleukin-1-mediated signaling pathway	biological_process	16	0	0.19375
GO:0070506	high-density lipoprotein particle receptor activity	molecular_function	2	0.166667	0.5
GO:0070507	regulation of microtubule cytoskeleton organization	biological_process	29	0.091954	0.227586
GO:0070508	cholesterol import	biological_process	6	0.0555556	0.25
GO:0070509	calcium ion import	biological_process	11	0.030303	0.154545
GO:0070512	positive regulation of histone H4-K20 methylation	biological_process	1	0	0
GO:0070513	death domain binding	molecular_function	5	0	0.24
GO:0070516	CAK-ERCC2 complex	cellular_component	4	0	0.25
GO:0070522	ERCC4-ERCC1 complex	cellular_component	3	0	0.3
GO:0070523	11-beta-hydroxysteroid dehydrogenase (NAD+) activity	molecular_function	1	0	0
GO:0070525	tRNA threonylcarbamoyladenosine metabolic process	biological_process	2	0	0.45
GO:0070527	platelet aggregation	biological_process	36	0.342593	0.438889
GO:0070528	protein kinase C signaling	biological_process	9	0	0.111111
GO:0070530	K63-linked polyubiquitin modification-dependent protein binding	molecular_function	25	0.106667	0.132
GO:0070531	BRCA1-A complex	cellular_component	9	0	0.122222
GO:0070532	BRCA1-B complex	cellular_component	4	0	0
GO:0070533	BRCA1-C complex	cellular_component	6	0.111111	0.533333
GO:0070534	protein K63-linked ubiquitination	biological_process	41	0.113821	0.336585
GO:0070535	histone H2A K63-linked ubiquitination	biological_process	2	0	0
GO:0070536	protein K63-linked deubiquitination	biological_process	28	0.130952	0.325
GO:0070537	histone H2A K63-linked deubiquitination	biological_process	8	0	0.2625
GO:0070538	oleic acid binding	molecular_function	3	0.222222	0.466667
GO:0070539	linoleic acid binding	molecular_function	1	0	0
GO:0070540	stearic acid binding	molecular_function	1	0	0
GO:0070541	response to platinum ion	biological_process	2	0	0
GO:0070542	response to fatty acid	biological_process	18	0.037037	0.1
GO:0070543	response to linoleic acid	biological_process	2	0	0
GO:0070544	histone H3-K36 demethylation	biological_process	10	0	0.13
GO:0070545	PeBoW complex	cellular_component	3	0.777778	0.966667
GO:0070548	L-glutamine aminotransferase activity	molecular_function	1	0	0
GO:0070551	endoribonuclease activity, cleaving siRNA-paired mRNA	molecular_function	1	0	1
GO:0070552	BRISC complex	cellular_component	6	0.166667	0.4
GO:0070554	synaptobrevin 2-SNAP-25-syntaxin-3-complexin complex	cellular_component	2	0	0
GO:0070555	response to interleukin-1	biological_process	25	0.0666667	0.212
GO:0070557	PCNA-p21 complex	cellular_component	2	0.5	0.5
GO:0070560	protein secretion by platelet	biological_process	1	0	0
GO:0070561	vitamin D receptor signaling pathway	biological_process	3	0	0
GO:0070562	regulation of vitamin D receptor signaling pathway	biological_process	3	0	0.6
GO:0070563	negative regulation of vitamin D receptor signaling pathway	biological_process	2	0	0
GO:0070564	positive regulation of vitamin D receptor signaling pathway	biological_process	5	0	0.2
GO:0070566	adenylyltransferase activity	molecular_function	1	0	0
GO:0070567	cytidylyltransferase activity	molecular_function	1	0	0
GO:0070568	guanylyltransferase activity	molecular_function	2	0	0.35
GO:0070569	uridylyltransferase activity	molecular_function	1	0	0
GO:0070570	regulation of neuron projection regeneration	biological_process	1	0	0
GO:0070571	negative regulation of neuron projection regeneration	biological_process	1	0	1
GO:0070572	positive regulation of neuron projection regeneration	biological_process	1	0	0
GO:0070573	metallodipeptidase activity	molecular_function	5	0.2	0.24
GO:0070574	cadmium ion transmembrane transport	biological_process	3	0.111111	0.166667
GO:0070576	vitamin D 24-hydroxylase activity	molecular_function	1	0	0
GO:0070577	lysine-acetylated histone binding	molecular_function	22	0	0.240909
GO:0070578	RISC-loading complex	cellular_component	10	0.133333	0.22
GO:0070579	methylcytosine dioxygenase activity	molecular_function	4	0	0
GO:0070584	mitochondrion morphogenesis	biological_process	19	0.333333	0.484211
GO:0070585	protein localization to mitochondrion	biological_process	6	0.555556	0.666667
GO:0070586	cell-cell adhesion involved in gastrulation	biological_process	1	0	1
GO:0070588	calcium ion transmembrane transport	biological_process	33	0.121212	0.209091
GO:0070593	dendrite self-avoidance	biological_process	11	0.242424	0.3
GO:0070602	regulation of centromeric sister chromatid cohesion	biological_process	3	0.111111	0.433333
GO:0070611	histone methyltransferase activity (H3-R2 specific)	molecular_function	1	0	0
GO:0070612	histone methyltransferase activity (H2A-R3 specific)	molecular_function	1	0	0
GO:0070613	regulation of protein processing	biological_process	8	0	0.15
GO:0070618	Grb2-Sos complex	cellular_component	1	1	1
GO:0070622	UDP-N-acetylglucosamine-lysosomal-enzyme N-acetylglucosaminephosphotransferase complex	cellular_component	2	0	0
GO:0070625	zymogen granule exocytosis	biological_process	1	0	1
GO:0070626	(S)-2-(5-amino-1-(5-phospho-D-ribosyl)imidazole-4-carboxamido) succinate lyase (fumarate-forming) activity	molecular_function	2	0.5	0.5
GO:0070628	proteasome binding	molecular_function	19	0.22807	0.463158
GO:0070633	transepithelial transport	biological_process	9	0.037037	0.122222
GO:0070634	transepithelial ammonium transport	biological_process	1	0	0.1
GO:0070640	vitamin D3 metabolic process	biological_process	1	0	0
GO:0070643	vitamin D 25-hydroxylase activity	molecular_function	1	0	0
GO:0070644	vitamin D response element binding	molecular_function	1	0	0.1
GO:0070646	protein modification by small protein removal	biological_process	3	0	0.0666667
GO:0070649	formin-nucleated actin cable assembly	biological_process	3	0	0
GO:0070651	nonfunctional rRNA decay	biological_process	1	0.333333	0.2
GO:0070652	HAUS complex	cellular_component	11	0	0.227273
GO:0070653	high-density lipoprotein particle receptor binding	molecular_function	2	0	0.05
GO:0070661	leukocyte proliferation	biological_process	1	0	0
GO:0070662	mast cell proliferation	biological_process	4	0	0.2
GO:0070663	regulation of leukocyte proliferation	biological_process	2	0.5	0.5
GO:0070664	negative regulation of leukocyte proliferation	biological_process	2	0.5	0.5
GO:0070665	positive regulation of leukocyte proliferation	biological_process	2	0.333333	0.5
GO:0070666	regulation of mast cell proliferation	biological_process	1	0	0.1
GO:0070667	negative regulation of mast cell proliferation	biological_process	2	0	0.1
GO:0070668	positive regulation of mast cell proliferation	biological_process	4	0	0.25
GO:0070669	response to interleukin-2	biological_process	1	0	1
GO:0070670	response to interleukin-4	biological_process	1	0	1
GO:0070671	response to interleukin-12	biological_process	2	0	0
GO:0070672	response to interleukin-15	biological_process	1	0	1
GO:0070673	response to interleukin-18	biological_process	2	0	0
GO:0070674	hypoxanthine dehydrogenase activity	molecular_function	1	0	0
GO:0070675	hypoxanthine oxidase activity	molecular_function	1	0	0
GO:0070676	intralumenal vesicle formation	biological_process	2	0.333333	0.5
GO:0070678	preprotein binding	molecular_function	1	0	0
GO:0070679	inositol 1,4,5 trisphosphate binding	molecular_function	8	0	0.25
GO:0070681	glutaminyl-tRNAGln biosynthesis via transamidation	biological_process	5	0	0.14
GO:0070682	proteasome regulatory particle assembly	biological_process	4	0.416667	0.75
GO:0070685	macropinocytic cup	cellular_component	1	0.666667	1
GO:0070691	P-TEFb complex	cellular_component	2	0	0.55
GO:0070694	deoxyribonucleoside 5'-monophosphate N-glycosidase activity	molecular_function	2	0	0.4
GO:0070695	FHF complex	cellular_component	5	0	0
GO:0070698	type I activin receptor binding	molecular_function	1	0	0
GO:0070699	type II activin receptor binding	molecular_function	3	0	0
GO:0070700	BMP receptor binding	molecular_function	9	0	0
GO:0070701	mucus layer	cellular_component	1	0	0
GO:0070702	inner mucus layer	cellular_component	1	0	0
GO:0070703	outer mucus layer	cellular_component	1	0	0
GO:0070715	sodium-dependent organic cation transport	biological_process	1	0	0
GO:0070716	mismatch repair involved in maintenance of fidelity involved in DNA-dependent DNA replication	biological_process	2	0	0
GO:0070721	ISGF3 complex	cellular_component	3	0.222222	0.333333
GO:0070723	response to cholesterol	biological_process	6	0.111111	0.216667
GO:0070724	BMP receptor complex	cellular_component	3	0	0
GO:0070728	leucine binding	molecular_function	7	0.0952381	0.157143
GO:0070730	cAMP transport	biological_process	2	0.333333	0.3
GO:0070731	cGMP transport	biological_process	1	0	0
GO:0070733	protein adenylyltransferase activity	molecular_function	2	0	0
GO:0070734	histone H3-K27 methylation	biological_process	2	0	0.85
GO:0070739	protein-glutamic acid ligase activity	molecular_function	1	0	0
GO:0070740	tubulin-glutamic acid ligase activity	molecular_function	5	0	0
GO:0070741	response to interleukin-6	biological_process	1	0	0
GO:0070742	C2H2 zinc finger domain binding	molecular_function	11	0.151515	0.309091
GO:0070757	interleukin-35-mediated signaling pathway	biological_process	1	0	0
GO:0070761	pre-snoRNP complex	cellular_component	7	0.190476	0.571429
GO:0070762	nuclear pore transmembrane ring	cellular_component	1	0	1
GO:0070765	gamma-secretase complex	cellular_component	7	0.142857	0.185714
GO:0070772	PAS complex	cellular_component	2	0	0.05
GO:0070773	protein-N-terminal glutamine amidohydrolase activity	molecular_function	1	0	0
GO:0070776	MOZ/MORF histone acetyltransferase complex	cellular_component	9	0	0
GO:0070777	D-aspartate transport	biological_process	1	0	0
GO:0070778	L-aspartate transmembrane transport	biological_process	1	0	0
GO:0070779	D-aspartate import across plasma membrane	biological_process	3	0	0
GO:0070780	dihydrosphingosine-1-phosphate phosphatase activity	molecular_function	1	0	0.8
GO:0070781	response to biotin	biological_process	2	0	0
GO:0070782	phosphatidylserine exposure on apoptotic cell surface	biological_process	2	0	0
GO:0070813	hydrogen sulfide metabolic process	biological_process	2	0.166667	0.7
GO:0070814	hydrogen sulfide biosynthetic process	biological_process	3	0.222222	0.933333
GO:0070815	peptidyl-lysine 5-dioxygenase activity	molecular_function	1	0	0.2
GO:0070816	phosphorylation of RNA polymerase II C-terminal domain	biological_process	9	0	0.211111
GO:0070820	tertiary granule	cellular_component	4	0	0.475
GO:0070821	tertiary granule membrane	cellular_component	44	0.189394	0.311364
GO:0070822	Sin3-type complex	cellular_component	5	0	0
GO:0070826	paraferritin complex	cellular_component	1	0	0
GO:0070828	heterochromatin organization	biological_process	12	0.0555556	0.208333
GO:0070830	bicellular tight junction assembly	biological_process	23	0.101449	0.26087
GO:0070831	basement membrane assembly	biological_process	7	0.238095	0.142857
GO:0070836	caveola assembly	biological_process	6	0.222222	0.333333
GO:0070837	dehydroascorbic acid transport	biological_process	4	0.25	0.475
GO:0070840	dynein complex binding	molecular_function	18	0.222222	0.383333
GO:0070842	aggresome assembly	biological_process	4	0.416667	0.5
GO:0070845	polyubiquitinated misfolded protein transport	biological_process	1	0	0
GO:0070846	Hsp90 deacetylation	biological_process	1	0	0
GO:0070847	core mediator complex	cellular_component	26	0	0.0807692
GO:0070848	response to growth factor	biological_process	12	0.138889	0.0916667
GO:0070849	response to epidermal growth factor	biological_process	3	0.666667	0.966667
GO:0070851	growth factor receptor binding	molecular_function	8	0.125	0.1625
GO:0070852	cell body fiber	cellular_component	5	0.0666667	0.14
GO:0070853	myosin VI binding	molecular_function	2	0	0
GO:0070856	myosin VI light chain binding	molecular_function	1	0	0
GO:0070857	regulation of bile acid biosynthetic process	biological_process	4	0	0.05
GO:0070858	negative regulation of bile acid biosynthetic process	biological_process	1	0	0
GO:0070859	positive regulation of bile acid biosynthetic process	biological_process	2	0	0
GO:0070860	RNA polymerase I core factor complex	cellular_component	1	0	0
GO:0070861	regulation of protein exit from endoplasmic reticulum	biological_process	1	0	0
GO:0070862	negative regulation of protein exit from endoplasmic reticulum	biological_process	1	0	0
GO:0070863	positive regulation of protein exit from endoplasmic reticulum	biological_process	8	0.125	0.5
GO:0070873	regulation of glycogen metabolic process	biological_process	2	0	0
GO:0070876	SOSS complex	cellular_component	4	0	0.175
GO:0070877	microprocessor complex	cellular_component	2	0	0
GO:0070878	primary miRNA binding	molecular_function	10	0.333333	0.49
GO:0070883	pre-miRNA binding	molecular_function	9	0.111111	0.266667
GO:0070884	regulation of calcineurin-NFAT signaling cascade	biological_process	2	0	0
GO:0070885	negative regulation of calcineurin-NFAT signaling cascade	biological_process	12	0.0833333	0.266667
GO:0070886	positive regulation of calcineurin-NFAT signaling cascade	biological_process	17	0.117647	0.211765
GO:0070888	E-box binding	molecular_function	28	0.0714286	0.15
GO:0070889	platelet alpha granule organization	biological_process	2	0	0.6
GO:0070891	lipoteichoic acid binding	molecular_function	3	0	0
GO:0070892	lipoteichoic acid immune receptor activity	molecular_function	1	0	0
GO:0070895	negative regulation of transposon integration	biological_process	2	0	0
GO:0070897	transcription preinitiation complex assembly	biological_process	3	0	0
GO:0070898	RNA polymerase III preinitiation complex assembly	biological_process	1	0	0
GO:0070899	mitochondrial tRNA wobble uridine modification	biological_process	1	0	0
GO:0070900	mitochondrial tRNA modification	biological_process	2	0	0
GO:0070901	mitochondrial tRNA methylation	biological_process	4	0.416667	0.5
GO:0070902	mitochondrial tRNA pseudouridine synthesis	biological_process	2	0	0.5
GO:0070905	serine binding	molecular_function	2	0.5	1
GO:0070911	global genome nucleotide-excision repair	biological_process	2	0	0
GO:0070914	UV-damage excision repair	biological_process	10	0.166667	0.35
GO:0070915	lysophosphatidic acid receptor activity	molecular_function	1	0	0
GO:0070920	regulation of production of small RNA involved in gene silencing by RNA	biological_process	2	0.166667	0.1
GO:0070921	regulation of siRNA production	biological_process	3	0	0.0666667
GO:0070922	RISC complex assembly	biological_process	9	0.185185	0.388889
GO:0070925	organelle assembly	biological_process	6	0.111111	0.566667
GO:0070926	regulation of ATP:ADP antiporter activity	biological_process	1	0	0.2
GO:0070931	Golgi-associated vesicle lumen	cellular_component	1	0	0
GO:0070932	histone H3 deacetylation	biological_process	13	0.0769231	0.169231
GO:0070933	histone H4 deacetylation	biological_process	8	0	0.1875
GO:0070934	CRD-mediated mRNA stabilization	biological_process	11	0.787879	0.918182
GO:0070935	3'-UTR-mediated mRNA stabilization	biological_process	13	0.410256	0.507692
GO:0070936	protein K48-linked ubiquitination	biological_process	59	0.0734463	0.189831
GO:0070937	CRD-mediated mRNA stability complex	cellular_component	6	0.944444	1
GO:0070938	contractile ring	cellular_component	4	0.166667	0.175
GO:0070939	Dsl1/NZR complex	cellular_component	4	0	0.525
GO:0070940	dephosphorylation of RNA polymerase II C-terminal domain	biological_process	6	0.111111	0.233333
GO:0070944	neutrophil-mediated killing of bacterium	biological_process	2	0	0
GO:0070945	neutrophil-mediated killing of gram-negative bacterium	biological_process	2	0	0
GO:0070948	regulation of neutrophil mediated cytotoxicity	biological_process	1	0	0
GO:0070965	positive regulation of neutrophil mediated killing of fungus	biological_process	1	0	0.2
GO:0070966	nuclear-transcribed mRNA catabolic process, no-go decay	biological_process	3	0.444444	0.4
GO:0070971	endoplasmic reticulum exit site	cellular_component	28	0.22619	0.553571
GO:0070972	protein localization to endoplasmic reticulum	biological_process	5	0.2	0.28
GO:0070973	protein localization to endoplasmic reticulum exit site	biological_process	10	0.166667	0.4
GO:0070975	FHA domain binding	molecular_function	2	0	0.55
GO:0070976	TIR domain binding	molecular_function	1	0	0
GO:0070977	bone maturation	biological_process	2	0	0
GO:0070979	protein K11-linked ubiquitination	biological_process	28	0.0714286	0.242857
GO:0070981	L-asparagine biosynthetic process	biological_process	2	0.333333	0.5
GO:0070982	L-asparagine metabolic process	biological_process	1	0	0
GO:0070985	transcription factor TFIIK complex	cellular_component	4	0	0.25
GO:0070986	left/right axis specification	biological_process	12	0	0.0166667
GO:0070987	error-free translesion synthesis	biological_process	5	0.266667	0.38
GO:0070988	demethylation	biological_process	2	0	0.5
GO:0070989	oxidative demethylation	biological_process	11	0	0.0909091
GO:0070990	snRNP binding	molecular_function	1	0	0.9
GO:0070991	medium-chain-acyl-CoA dehydrogenase activity	molecular_function	4	0.166667	0.475
GO:0070994	detection of oxidative stress	biological_process	1	1	1
GO:0070995	NADPH oxidation	biological_process	5	0.4	0.4
GO:0070997	neuron death	biological_process	5	0	0.04
GO:0071000	response to magnetism	biological_process	2	0	0.5
GO:0071001	U4/U6 snRNP	cellular_component	2	0.333333	0.95
GO:0071004	U2-type prespliceosome	cellular_component	18	0.5	0.661111
GO:0071005	U2-type precatalytic spliceosome	cellular_component	50	0.446667	0.8
GO:0071006	U2-type catalytic step 1 spliceosome	cellular_component	12	0.388889	0.683333
GO:0071007	U2-type catalytic step 2 spliceosome	cellular_component	30	0.4	0.75
GO:0071008	U2-type post-mRNA release spliceosomal complex	cellular_component	2	0	0
GO:0071011	precatalytic spliceosome	cellular_component	21	0.428571	0.766667
GO:0071013	catalytic step 2 spliceosome	cellular_component	88	0.503788	0.756818
GO:0071014	post-mRNA release spliceosomal complex	cellular_component	10	0.1	0.43
GO:0071020	post-spliceosomal complex	cellular_component	1	0	0.5
GO:0071021	U2-type post-spliceosomal complex	cellular_component	1	0	0
GO:0071025	RNA surveillance	biological_process	1	0.333333	0.2
GO:0071027	nuclear RNA surveillance	biological_process	2	0.166667	0.55
GO:0071028	nuclear mRNA surveillance	biological_process	9	0.222222	0.711111
GO:0071031	nuclear mRNA surveillance of mRNA 3'-end processing	biological_process	1	0	0.1
GO:0071034	CUT catabolic process	biological_process	4	0.25	0.9
GO:0071035	nuclear polyadenylation-dependent rRNA catabolic process	biological_process	7	0.285714	0.742857
GO:0071036	nuclear polyadenylation-dependent snoRNA catabolic process	biological_process	2	0.333333	0.55
GO:0071037	nuclear polyadenylation-dependent snRNA catabolic process	biological_process	2	0.333333	0.55
GO:0071038	nuclear polyadenylation-dependent tRNA catabolic process	biological_process	7	0.285714	0.742857
GO:0071039	nuclear polyadenylation-dependent CUT catabolic process	biological_process	2	0.333333	0.55
GO:0071040	nuclear polyadenylation-dependent antisense transcript catabolic process	biological_process	1	0.666667	1
GO:0071042	nuclear polyadenylation-dependent mRNA catabolic process	biological_process	4	0.5	0.875
GO:0071044	histone mRNA catabolic process	biological_process	10	0.1	0.47
GO:0071045	nuclear histone mRNA catabolic process	biological_process	1	1	1
GO:0071050	sno(s)RNA polyadenylation	biological_process	1	0	0.7
GO:0071051	polyadenylation-dependent snoRNA 3'-end processing	biological_process	7	0.190476	0.928571
GO:0071062	alphav-beta3 integrin-vitronectin complex	cellular_component	3	0.333333	0.266667
GO:0071065	alpha9-beta1 integrin-vascular cell adhesion molecule-1 complex	cellular_component	1	0	0
GO:0071071	regulation of phospholipid biosynthetic process	biological_process	2	0.833333	1
GO:0071072	negative regulation of phospholipid biosynthetic process	biological_process	2	0	0
GO:0071073	positive regulation of phospholipid biosynthetic process	biological_process	4	0	0.175
GO:0071074	eukaryotic initiation factor eIF2 binding	molecular_function	2	0.333333	0.5
GO:0071076	RNA 3' uridylation	biological_process	4	0	0.425
GO:0071103	DNA conformation change	biological_process	2	0	0.1
GO:0071104	response to interleukin-9	biological_process	0		inf
GO:0071107	response to parathyroid hormone	biological_process	2	0	0.15
GO:0071108	protein K48-linked deubiquitination	biological_process	21	0.0952381	0.27619
GO:0071109	superior temporal gyrus development	biological_process	2	0	0
GO:0071133	alpha9-beta1 integrin-ADAM8 complex	cellular_component	2	0	0
GO:0071139	resolution of recombination intermediates	biological_process	5	0	0
GO:0071140	resolution of mitotic recombination intermediates	biological_process	2	0	0
GO:0071141	SMAD protein complex	cellular_component	5	0	0.26
GO:0071142	homomeric SMAD protein complex	cellular_component	2	0	0.15
GO:0071144	heteromeric SMAD protein complex	cellular_component	6	0	0.216667
GO:0071159	NF-kappaB complex	cellular_component	7	0.142857	0.242857
GO:0071162	CMG complex	cellular_component	11	0.545455	0.572727
GO:0071163	DNA replication preinitiation complex assembly	biological_process	2	0	0.05
GO:0071164	RNA trimethylguanosine synthase activity	molecular_function	1	0	0
GO:0071166	ribonucleoprotein complex localization	biological_process	1	0	0.9
GO:0071168	protein localization to chromatin	biological_process	12	0.0833333	0.333333
GO:0071169	establishment of protein localization to chromatin	biological_process	9	0.333333	0.7
GO:0071203	WASH complex	cellular_component	11	0.181818	0.327273
GO:0071204	histone pre-mRNA 3'end processing complex	cellular_component	5	0.6	0.84
GO:0071205	protein localization to juxtaparanode region of axon	biological_process	3	0	0
GO:0071207	histone pre-mRNA stem-loop binding	molecular_function	1	0	1.2
GO:0071208	histone pre-mRNA DCP binding	molecular_function	3	0.666667	1
GO:0071209	U7 snRNA binding	molecular_function	3	0.333333	0.333333
GO:0071211	protein targeting to vacuole involved in autophagy	biological_process	1	0	0
GO:0071217	cellular response to external biotic stimulus	biological_process	1	0	0.8
GO:0071218	cellular response to misfolded protein	biological_process	7	0.0952381	0.271429
GO:0071219	cellular response to molecule of bacterial origin	biological_process	4	0	0.175
GO:0071221	cellular response to bacterial lipopeptide	biological_process	2	0	0
GO:0071222	cellular response to lipopolysaccharide	biological_process	95	0.161404	0.267368
GO:0071223	cellular response to lipoteichoic acid	biological_process	7	0.047619	0.114286
GO:0071224	cellular response to peptidoglycan	biological_process	4	0	0.175
GO:0071225	cellular response to muramyl dipeptide	biological_process	7	0.238095	0.428571
GO:0071226	cellular response to molecule of fungal origin	biological_process	1	0	0.2
GO:0071228	cellular response to tumor cell	biological_process	3	0	0.0333333
GO:0071230	cellular response to amino acid stimulus	biological_process	43	0.193798	0.332558
GO:0071231	cellular response to folic acid	biological_process	1	0.666667	0.9
GO:0071233	cellular response to leucine	biological_process	9	0.111111	0.277778
GO:0071236	cellular response to antibiotic	biological_process	7	0.285714	0.457143
GO:0071241	cellular response to inorganic substance	biological_process	1	0	0
GO:0071242	cellular response to ammonium ion	biological_process	3	0.444444	0.566667
GO:0071243	cellular response to arsenic-containing substance	biological_process	8	0.333333	0.4125
GO:0071244	cellular response to carbon dioxide	biological_process	1	0	0
GO:0071245	cellular response to carbon monoxide	biological_process	1	0	0.8
GO:0071247	cellular response to chromate	biological_process	1	0	0
GO:0071248	cellular response to metal ion	biological_process	1	1	1
GO:0071253	connexin binding	molecular_function	4	0	0.025
GO:0071254	cytoplasmic U snRNP body	cellular_component	1	0	0
GO:0071257	cellular response to electrical stimulus	biological_process	9	0.185185	0.222222
GO:0071260	cellular response to mechanical stimulus	biological_process	57	0.0877193	0.196491
GO:0071261	Ssh1 translocon complex	cellular_component	1	0	0
GO:0071264	positive regulation of translational initiation in response to starvation	biological_process	2	0	0
GO:0071266	'de novo' L-methionine biosynthetic process	biological_process	1	0	0
GO:0071267	L-methionine salvage	biological_process	2	0	0
GO:0071275	cellular response to aluminum ion	biological_process	1	0	0
GO:0071276	cellular response to cadmium ion	biological_process	20	0.266667	0.395
GO:0071277	cellular response to calcium ion	biological_process	57	0.134503	0.22807
GO:0071279	cellular response to cobalt ion	biological_process	4	0	0.275
GO:0071280	cellular response to copper ion	biological_process	14	0.047619	0.128571
GO:0071281	cellular response to iron ion	biological_process	6	0.166667	0.366667
GO:0071283	cellular response to iron(III) ion	biological_process	1	1	1
GO:0071284	cellular response to lead ion	biological_process	4	0	0.05
GO:0071285	cellular response to lithium ion	biological_process	8	0.125	0.15
GO:0071286	cellular response to magnesium ion	biological_process	4	0	0
GO:0071287	cellular response to manganese ion	biological_process	6	0.166667	0.166667
GO:0071288	cellular response to mercury ion	biological_process	2	0	0
GO:0071294	cellular response to zinc ion	biological_process	9	0.185185	0.222222
GO:0071295	cellular response to vitamin	biological_process	1	0	0
GO:0071300	cellular response to retinoic acid	biological_process	41	0.0406504	0.2
GO:0071305	cellular response to vitamin D	biological_process	5	0	0.04
GO:0071306	cellular response to vitamin E	biological_process	1	0	0.5
GO:0071307	cellular response to vitamin K	biological_process	2	0	0.05
GO:0071310	cellular response to organic substance	biological_process	11	0	0
GO:0071312	cellular response to alkaloid	biological_process	2	0	0
