## Supplemental Data 1 for "Data-Dependent Acquisition with Precursor Coisolation Improves Proteome Coverage and Measurement Throughput for Label-Free Single-Cell Proteomics" (part 2 of 2)

### Sheet: go_annotations_coverage_all (continued)
go_id	go_name	go_category	bulk_found	old_sc_coverage_of_bulk_proteins	new_sc_coverage_of_bulk_proteins
GO:0071313	cellular response to caffeine	biological_process	6	0	0
GO:0071314	cellular response to cocaine	biological_process	6	0.0555556	0.316667
GO:0071315	cellular response to morphine	biological_process	1	0	0.8
GO:0071316	cellular response to nicotine	biological_process	5	0.2	0.34
GO:0071318	cellular response to ATP	biological_process	8	0.208333	0.25
GO:0071320	cellular response to cAMP	biological_process	39	0.145299	0.205128
GO:0071321	cellular response to cGMP	biological_process	4	0.166667	0.25
GO:0071322	cellular response to carbohydrate stimulus	biological_process	2	0	0.15
GO:0071329	cellular response to sucrose stimulus	biological_process	1	0	0
GO:0071332	cellular response to fructose stimulus	biological_process	3	0	0
GO:0071333	cellular response to glucose stimulus	biological_process	43	0.100775	0.255814
GO:0071339	MLL1 complex	cellular_component	35	0.104762	0.388571
GO:0071340	skeletal muscle acetylcholine-gated channel clustering	biological_process	5	0	0.42
GO:0071344	diphosphate metabolic process	biological_process	2	0.333333	0.5
GO:0071345	cellular response to cytokine stimulus	biological_process	19	0.140351	0.342105
GO:0071346	cellular response to interferon-gamma	biological_process	50	0.326667	0.448
GO:0071347	cellular response to interleukin-1	biological_process	35	0.142857	0.271429
GO:0071348	cellular response to interleukin-11	biological_process	1	0	0
GO:0071349	cellular response to interleukin-12	biological_process	2	0.333333	0.5
GO:0071353	cellular response to interleukin-4	biological_process	20	0.35	0.52
GO:0071354	cellular response to interleukin-6	biological_process	8	0.125	0.2125
GO:0071356	cellular response to tumor necrosis factor	biological_process	75	0.106667	0.226667
GO:0071357	cellular response to type I interferon	biological_process	1	0	0.2
GO:0071359	cellular response to dsRNA	biological_process	4	0.166667	0.225
GO:0071360	cellular response to exogenous dsRNA	biological_process	16	0.166667	0.3125
GO:0071361	cellular response to ethanol	biological_process	7	0	0.285714
GO:0071363	cellular response to growth factor stimulus	biological_process	42	0.150794	0.245238
GO:0071364	cellular response to epidermal growth factor stimulus	biological_process	41	0.170732	0.304878
GO:0071371	cellular response to gonadotropin stimulus	biological_process	2	0	0
GO:0071372	cellular response to follicle-stimulating hormone stimulus	biological_process	8	0.125	0.275
GO:0071373	cellular response to luteinizing hormone stimulus	biological_process	3	0	0.0333333
GO:0071374	cellular response to parathyroid hormone stimulus	biological_process	4	0	0.25
GO:0071375	cellular response to peptide hormone stimulus	biological_process	11	0.272727	0.590909
GO:0071376	cellular response to corticotropin-releasing hormone stimulus	biological_process	3	0	0
GO:0071377	cellular response to glucagon stimulus	biological_process	3	0.444444	0.633333
GO:0071379	cellular response to prostaglandin stimulus	biological_process	2	0.5	0.7
GO:0071380	cellular response to prostaglandin E stimulus	biological_process	12	0.111111	0.266667
GO:0071383	cellular response to steroid hormone stimulus	biological_process	13	0.307692	0.369231
GO:0071384	cellular response to corticosteroid stimulus	biological_process	1	1	1
GO:0071385	cellular response to glucocorticoid stimulus	biological_process	14	0.214286	0.285714
GO:0071386	cellular response to corticosterone stimulus	biological_process	2	0	0.1
GO:0071387	cellular response to cortisol stimulus	biological_process	2	0	0
GO:0071391	cellular response to estrogen stimulus	biological_process	13	0	0.292308
GO:0071392	cellular response to estradiol stimulus	biological_process	27	0.160494	0.244444
GO:0071393	cellular response to progesterone stimulus	biological_process	4	0	0.025
GO:0071394	cellular response to testosterone stimulus	biological_process	8	0.208333	0.35
GO:0071395	cellular response to jasmonic acid stimulus	biological_process	4	0.333333	0.5
GO:0071396	cellular response to lipid	biological_process	3	0	0
GO:0071397	cellular response to cholesterol	biological_process	13	0	0.0307692
GO:0071398	cellular response to fatty acid	biological_process	15	0.111111	0.24
GO:0071400	cellular response to oleic acid	biological_process	2	0.666667	0.85
GO:0071401	cellular response to triglyceride	biological_process	1	0	0
GO:0071403	cellular response to high density lipoprotein particle stimulus	biological_process	2	0	0
GO:0071404	cellular response to low-density lipoprotein particle stimulus	biological_process	12	0.138889	0.175
GO:0071407	cellular response to organic cyclic compound	biological_process	32	0.15625	0.26875
GO:0071409	cellular response to cycloheximide	biological_process	1	0	0
GO:0071417	cellular response to organonitrogen compound	biological_process	3	0	0.833333
GO:0071418	cellular response to amine stimulus	biological_process	2	0.166667	0.35
GO:0071420	cellular response to histamine	biological_process	4	0.166667	0.25
GO:0071421	manganese ion transmembrane transport	biological_process	3	0	0.4
GO:0071422	succinate transmembrane transport	biological_process	5	0.133333	0.6
GO:0071423	malate transmembrane transport	biological_process	4	0	0.5
GO:0071424	rRNA (cytosine-N4-)-methyltransferase activity	molecular_function	1	0	0
GO:0071425	hematopoietic stem cell proliferation	biological_process	17	0.117647	0.276471
GO:0071439	clathrin complex	cellular_component	7	0.285714	0.3
GO:0071440	regulation of histone H3-K14 acetylation	biological_process	1	0	0
GO:0071441	negative regulation of histone H3-K14 acetylation	biological_process	1	0	0.2
GO:0071442	positive regulation of histone H3-K14 acetylation	biological_process	2	0	0.25
GO:0071447	cellular response to hydroperoxide	biological_process	5	0	0
GO:0071449	cellular response to lipid hydroperoxide	biological_process	1	1	1
GO:0071451	cellular response to superoxide	biological_process	2	0	0.15
GO:0071453	cellular response to oxygen levels	biological_process	3	0.111111	0.133333
GO:0071454	cellular response to anoxia	biological_process	1	0	1
GO:0071455	cellular response to hyperoxia	biological_process	5	0.2	0.22
GO:0071456	cellular response to hypoxia	biological_process	88	0.125	0.259091
GO:0071458	integral component of cytoplasmic side of endoplasmic reticulum membrane	cellular_component	7	0.0952381	0.157143
GO:0071459	protein localization to chromosome, centromeric region	biological_process	7	0	0.157143
GO:0071461	cellular response to redox state	biological_process	2	0.166667	0
GO:0071464	cellular response to hydrostatic pressure	biological_process	3	0.333333	0.333333
GO:0071466	cellular response to xenobiotic stimulus	biological_process	47	0.12766	0.293617
GO:0071467	cellular response to pH	biological_process	5	0.0666667	0.06
GO:0071468	cellular response to acidic pH	biological_process	6	0.166667	0.2
GO:0071470	cellular response to osmotic stress	biological_process	12	0.138889	0.25
GO:0071471	cellular response to non-ionic osmotic stress	biological_process	1	0	0
GO:0071472	cellular response to salt stress	biological_process	2	0	0
GO:0071474	cellular hyperosmotic response	biological_process	7	0.238095	0.414286
GO:0071475	cellular hyperosmotic salinity response	biological_process	3	0.666667	0.666667
GO:0071476	cellular hypotonic response	biological_process	8	0.125	0.375
GO:0071477	cellular hypotonic salinity response	biological_process	4	0	0
GO:0071478	cellular response to radiation	biological_process	1	0	0
GO:0071479	cellular response to ionizing radiation	biological_process	36	0.0648148	0.144444
GO:0071480	cellular response to gamma radiation	biological_process	29	0.172414	0.382759
GO:0071481	cellular response to X-ray	biological_process	10	0.3	0.52
GO:0071486	cellular response to high light intensity	biological_process	1	0	0.8
GO:0071492	cellular response to UV-A	biological_process	5	0	0.2
GO:0071493	cellular response to UV-B	biological_process	6	0.166667	0.166667
GO:0071494	cellular response to UV-C	biological_process	4	0	0
GO:0071498	cellular response to fluid shear stress	biological_process	12	0.0833333	0.0833333
GO:0071499	cellular response to laminar fluid shear stress	biological_process	7	0.047619	0.1
GO:0071500	cellular response to nitrosative stress	biological_process	2	0	0
GO:0071503	response to heparin	biological_process	1	0	0
GO:0071504	cellular response to heparin	biological_process	5	0	0
GO:0071506	cellular response to mycophenolic acid	biological_process	1	0	0
GO:0071513	phosphopantothenoylcysteine decarboxylase complex	cellular_component	1	0	0
GO:0071514	genomic imprinting	biological_process	4	0	0.075
GO:0071526	semaphorin-plexin signaling pathway	biological_process	26	0.115385	0.134615
GO:0071528	tRNA re-export from nucleus	biological_process	2	0	0.5
GO:0071529	cementum mineralization	biological_process	4	0	0.275
GO:0071532	ankyrin repeat binding	molecular_function	5	0.0666667	0.34
GO:0071535	RING-like zinc finger domain binding	molecular_function	2	0	1
GO:0071539	protein localization to centrosome	biological_process	22	0.0757576	0.227273
GO:0071540	eukaryotic translation initiation factor 3 complex, eIF3e	cellular_component	3	0.555556	0.666667
GO:0071541	eukaryotic translation initiation factor 3 complex, eIF3m	cellular_component	7	0.714286	1
GO:0071542	dopaminergic neuron differentiation	biological_process	13	0.102564	0.153846
GO:0071543	diphosphoinositol polyphosphate metabolic process	biological_process	3	0	0.333333
GO:0071544	diphosphoinositol polyphosphate catabolic process	biological_process	1	0	1
GO:0071546	pi-body	cellular_component	1	0.333333	0
GO:0071547	piP-body	cellular_component	2	0	0
GO:0071548	response to dexamethasone	biological_process	11	0.242424	0.345455
GO:0071549	cellular response to dexamethasone stimulus	biological_process	24	0.0972222	0.270833
GO:0071550	death-inducing signaling complex assembly	biological_process	2	0	0.4
GO:0071556	integral component of lumenal side of endoplasmic reticulum membrane	cellular_component	21	0.222222	0.361905
GO:0071557	histone H3-K27 demethylation	biological_process	4	0	0
GO:0071558	histone H3-tri/di-methyl-lysine-27 demethylase activity	molecular_function	4	0	0
GO:0071559	response to transforming growth factor beta	biological_process	7	0.0952381	0.528571
GO:0071560	cellular response to transforming growth factor beta stimulus	biological_process	50	0.126667	0.226
GO:0071561	nucleus-vacuole junction	cellular_component	1	0	0
GO:0071564	npBAF complex	cellular_component	16	0.166667	0.375
GO:0071565	nBAF complex	cellular_component	17	0.137255	0.317647
GO:0071566	UFM1 activating enzyme activity	molecular_function	1	0	0.6
GO:0071567	deUFMylase activity	molecular_function	1	0	0
GO:0071568	UFM1 transferase activity	molecular_function	2	0.166667	0.85
GO:0071569	protein ufmylation	biological_process	7	0.190476	0.542857
GO:0071577	zinc ion transmembrane transport	biological_process	13	0.025641	0.0846154
GO:0071578	zinc ion import across plasma membrane	biological_process	7	0	0.0285714
GO:0071584	negative regulation of zinc ion transmembrane import	biological_process	1	0.333333	0.5
GO:0071585	detoxification of cadmium ion	biological_process	1	0.333333	0.5
GO:0071586	CAAX-box protein processing	biological_process	2	0	0.5
GO:0071593	lymphocyte aggregation	biological_process	2	0	0.4
GO:0071595	Nem1-Spo7 phosphatase complex	cellular_component	3	0	0
GO:0071596	ubiquitin-dependent protein catabolic process via the N-end rule pathway	biological_process	4	0	0
GO:0071598	neuronal ribonucleoprotein granule	cellular_component	4	0.583333	0.575
GO:0071599	otic vesicle development	biological_process	4	0	0
GO:0071603	endothelial cell-cell adhesion	biological_process	4	0.166667	0.25
GO:0071604	transforming growth factor beta production	biological_process	2	0.333333	0.45
GO:0071614	linoleic acid epoxygenase activity	molecular_function	2	0	0
GO:0071617	lysophospholipid acyltransferase activity	molecular_function	4	0	0.4
GO:0071618	lysophosphatidylethanolamine acyltransferase activity	molecular_function	1	0	0
GO:0071621	granulocyte chemotaxis	biological_process	4	0.25	0.25
GO:0071622	regulation of granulocyte chemotaxis	biological_process	1	0	0.3
GO:0071624	positive regulation of granulocyte chemotaxis	biological_process	2	0.333333	0.05
GO:0071625	vocalization behavior	biological_process	12	0.0555556	0.0833333
GO:0071629	cytoplasm protein quality control by the ubiquitin-proteasome system	biological_process	1	0	0
GO:0071630	nuclear protein quality control by the ubiquitin-proteasome system	biological_process	3	0	0.333333
GO:0071635	negative regulation of transforming growth factor beta production	biological_process	2	0	0.15
GO:0071636	positive regulation of transforming growth factor beta production	biological_process	3	0	0.4
GO:0071638	negative regulation of monocyte chemotactic protein-1 production	biological_process	5	0.2	0.2
GO:0071639	positive regulation of monocyte chemotactic protein-1 production	biological_process	8	0	0.1
GO:0071641	negative regulation of macrophage inflammatory protein 1 alpha production	biological_process	3	0	0
GO:0071642	positive regulation of macrophage inflammatory protein 1 alpha production	biological_process	1	0	0
GO:0071644	negative regulation of chemokine (C-C motif) ligand 4 production	biological_process	1	0	0
GO:0071650	negative regulation of chemokine (C-C motif) ligand 5 production	biological_process	5	0	0.16
GO:0071651	positive regulation of chemokine (C-C motif) ligand 5 production	biological_process	4	0.25	0.25
GO:0071657	positive regulation of granulocyte colony-stimulating factor production	biological_process	1	0	0
GO:0071659	negative regulation of IP-10 production	biological_process	3	0	0.266667
GO:0071660	positive regulation of IP-10 production	biological_process	1	0	0
GO:0071664	catenin-TCF7L2 complex	cellular_component	1	0	0
GO:0071665	gamma-catenin-TCF7L2 complex	cellular_component	1	0.666667	1
GO:0071667	DNA/RNA hybrid binding	molecular_function	1	0	0.8
GO:0071670	smooth muscle cell chemotaxis	biological_process	2	0.333333	0.2
GO:0071672	negative regulation of smooth muscle cell chemotaxis	biological_process	2	0.333333	0.5
GO:0071673	positive regulation of smooth muscle cell chemotaxis	biological_process	3	0	0
GO:0071674	mononuclear cell migration	biological_process	1	1	1.3
GO:0071676	negative regulation of mononuclear cell migration	biological_process	1	0	0
GO:0071677	positive regulation of mononuclear cell migration	biological_process	2	0.5	0.5
GO:0071678	olfactory bulb axon guidance	biological_process	1	0	0
GO:0071679	commissural neuron axon guidance	biological_process	10	0	0.04
GO:0071680	response to indole-3-methanol	biological_process	1	0	0
GO:0071681	cellular response to indole-3-methanol	biological_process	4	0.5	0.75
GO:0071682	endocytic vesicle lumen	cellular_component	15	0.311111	0.44
GO:0071691	cardiac muscle thin filament assembly	biological_process	2	0	0
GO:0071693	protein transport within extracellular region	biological_process	1	0	0
GO:0071702	organic substance transport	biological_process	4	0	0
GO:0071704	organic substance metabolic process	biological_process	2	0	0
GO:0071705	nitrogen compound transport	biological_process	4	0	0
GO:0071707	immunoglobulin heavy chain V-D-J recombination	biological_process	2	0	0.5
GO:0071709	membrane assembly	biological_process	2	0.5	0.5
GO:0071711	basement membrane organization	biological_process	15	0.133333	0.293333
GO:0071712	ER-associated misfolded protein catabolic process	biological_process	12	0.194444	0.4
GO:0071714	icosanoid transmembrane transporter activity	molecular_function	1	0	0
GO:0071716	leukotriene transport	biological_process	6	0.166667	0.266667
GO:0071723	lipopeptide binding	molecular_function	3	0	0
GO:0071726	cellular response to diacyl bacterial lipopeptide	biological_process	4	0	0
GO:0071727	cellular response to triacyl bacterial lipopeptide	biological_process	2	0	0
GO:0071731	response to nitric oxide	biological_process	2	0.5	0.5
GO:0071732	cellular response to nitric oxide	biological_process	14	0.238095	0.514286
GO:0071735	IgG immunoglobulin complex	cellular_component	0	inf	inf
GO:0071738	IgD immunoglobulin complex	cellular_component	1	0	0
GO:0071745	IgA immunoglobulin complex	cellular_component	0		inf
GO:0071748	monomeric IgA immunoglobulin complex	cellular_component	2	0	0.15
GO:0071750	dimeric IgA immunoglobulin complex	cellular_component	1	0	0
GO:0071751	secretory IgA immunoglobulin complex	cellular_component	3	0	0.1
GO:0071752	secretory dimeric IgA immunoglobulin complex	cellular_component	1	0	0.3
GO:0071756	pentameric IgM immunoglobulin complex	cellular_component	2	0	0
GO:0071763	nuclear membrane organization	biological_process	7	0.285714	0.414286
GO:0071765	nuclear inner membrane organization	biological_process	1	1	1
GO:0071773	cellular response to BMP stimulus	biological_process	21	0	0.047619
GO:0071774	response to fibroblast growth factor	biological_process	3	0	0
GO:0071782	endoplasmic reticulum tubular network	cellular_component	18	0.259259	0.427778
GO:0071786	endoplasmic reticulum tubular network organization	biological_process	10	0.3	0.45
GO:0071787	endoplasmic reticulum tubular network formation	biological_process	4	0.416667	0.575
GO:0071788	endoplasmic reticulum tubular network maintenance	biological_process	1	0	0
GO:0071795	K11-linked polyubiquitin modification-dependent protein binding	molecular_function	1	0	0
GO:0071796	K6-linked polyubiquitin modification-dependent protein binding	molecular_function	2	0.333333	0.5
GO:0071797	LUBAC complex	cellular_component	5	0	0.2
GO:0071799	cellular response to prostaglandin D stimulus	biological_process	2	0.666667	1
GO:0071800	podosome assembly	biological_process	5	0.133333	0.24
GO:0071801	regulation of podosome assembly	biological_process	3	0.222222	0.333333
GO:0071803	positive regulation of podosome assembly	biological_process	8	0.375	0.625
GO:0071805	potassium ion transmembrane transport	biological_process	28	0.0119048	0.0642857
GO:0071806	protein transmembrane transport	biological_process	2	0	0
GO:0071812	positive regulation of fever generation by positive regulation of prostaglandin secretion	biological_process	1	0	0
GO:0071813	lipoprotein particle binding	molecular_function	6	0	0.283333
GO:0071816	tail-anchored membrane protein insertion into ER membrane	biological_process	17	0.137255	0.388235
GO:0071817	MMXD complex	cellular_component	5	0.2	0.46
GO:0071818	BAT3 complex	cellular_component	3	0.222222	0.666667
GO:0071819	DUBm complex	cellular_component	3	0.222222	0.3
GO:0071820	N-box binding	molecular_function	1	0	0
GO:0071821	FANCM-MHF complex	cellular_component	4	0	0
GO:0071830	triglyceride-rich lipoprotein particle clearance	biological_process	1	0	0.2
GO:0071831	intermediate-density lipoprotein particle clearance	biological_process	1	0	0.2
GO:0071837	HMG box domain binding	molecular_function	7	0	0.1
GO:0071838	cell proliferation in bone marrow	biological_process	1	0	0
GO:0071839	apoptotic process in bone marrow cell	biological_process	1	0	0
GO:0071846	actin filament debranching	biological_process	2	0.166667	0.4
GO:0071847	TNFSF11-mediated signaling pathway	biological_process	3	0	0
GO:0071848	positive regulation of ERK1 and ERK2 cascade via TNFSF11-mediated signaling	biological_process	1	0	0
GO:0071863	regulation of cell proliferation in bone marrow	biological_process	1	0	0
GO:0071864	positive regulation of cell proliferation in bone marrow	biological_process	2	0	0
GO:0071866	negative regulation of apoptotic process in bone marrow cell	biological_process	1	0	0
GO:0071870	cellular response to catecholamine stimulus	biological_process	5	0.2	0.04
GO:0071871	response to epinephrine	biological_process	3	0	0.0666667
GO:0071872	cellular response to epinephrine stimulus	biological_process	11	0	0.409091
GO:0071874	cellular response to norepinephrine stimulus	biological_process	2	0	0
GO:0071875	adrenergic receptor signaling pathway	biological_process	7	0	0.0714286
GO:0071878	negative regulation of adenylate cyclase-activating adrenergic receptor signaling pathway	biological_process	2	0	0
GO:0071879	positive regulation of adenylate cyclase-activating adrenergic receptor signaling pathway	biological_process	1	0	0.2
GO:0071880	adenylate cyclase-activating adrenergic receptor signaling pathway	biological_process	5	0	0
GO:0071881	adenylate cyclase-inhibiting adrenergic receptor signaling pathway	biological_process	1	0	0
GO:0071882	phospholipase C-activating adrenergic receptor signaling pathway	biological_process	1	0	0
GO:0071885	N-terminal protein N-methyltransferase activity	molecular_function	1	0.333333	1
GO:0071887	leukocyte apoptotic process	biological_process	2	0	0.15
GO:0071888	macrophage apoptotic process	biological_process	3	0	0.3
GO:0071889	14-3-3 protein binding	molecular_function	28	0.0119048	0.153571
GO:0071894	histone H2B conserved C-terminal lysine ubiquitination	biological_process	3	0	0.766667
GO:0071895	odontoblast differentiation	biological_process	3	0.666667	0.666667
GO:0071896	protein localization to adherens junction	biological_process	4	0.416667	0.75
GO:0071897	DNA biosynthetic process	biological_process	23	0.115942	0.295652
GO:0071900	regulation of protein serine/threonine kinase activity	biological_process	4	0	0.15
GO:0071901	negative regulation of protein serine/threonine kinase activity	biological_process	12	0.0833333	0.141667
GO:0071902	positive regulation of protein serine/threonine kinase activity	biological_process	32	0.197917	0.4625
GO:0071907	determination of digestive tract left/right asymmetry	biological_process	3	0	0
GO:0071908	determination of intestine left/right asymmetry	biological_process	1	0	0
GO:0071909	determination of stomach left/right asymmetry	biological_process	1	0	0
GO:0071910	determination of liver left/right asymmetry	biological_process	3	0	0
GO:0071913	citrate secondary active transmembrane transporter activity	molecular_function	1	0	1
GO:0071914	prominosome	cellular_component	1	0	0
GO:0071916	dipeptide transmembrane transporter activity	molecular_function	2	0	0
GO:0071919	G-quadruplex DNA formation	biological_process	1	1	0
GO:0071920	cleavage body	cellular_component	2	0.5	0.85
GO:0071921	cohesin loading	biological_process	2	0	0.2
GO:0071922	regulation of cohesin loading	biological_process	4	0	0
GO:0071926	endocannabinoid signaling pathway	biological_process	3	0	0.333333
GO:0071929	alpha-tubulin acetylation	biological_process	2	0	0
GO:0071930	negative regulation of transcription involved in G1/S transition of mitotic cell cycle	biological_process	3	0	0
GO:0071931	positive regulation of transcription involved in G1/S transition of mitotic cell cycle	biological_process	2	0.166667	0.5
GO:0071932	replication fork reversal	biological_process	5	0.2	0.44
GO:0071933	Arp2/3 complex binding	molecular_function	13	0.128205	0.3
GO:0071934	thiamine transmembrane transport	biological_process	2	0	0
GO:0071936	coreceptor activity involved in Wnt signaling pathway	molecular_function	2	0	0
GO:0071939	vitamin A import into cell	biological_process	1	0	0
GO:0071942	XPC complex	cellular_component	3	0.333333	0.566667
GO:0071943	Myc-Max complex	cellular_component	2	0	0.5
GO:0071944	cell periphery	cellular_component	38	0.333333	0.423684
GO:0071947	protein deubiquitination involved in ubiquitin-dependent protein catabolic process	biological_process	4	0.166667	0.25
GO:0071949	FAD binding	molecular_function	41	0.130081	0.304878
GO:0071951	conversion of methionyl-tRNA to N-formyl-methionyl-tRNA	biological_process	1	0	0
GO:0071953	elastic fiber	cellular_component	4	0	0.05
GO:0071955	recycling endosome to Golgi transport	biological_process	2	0	0
GO:0071962	mitotic sister chromatid cohesion, centromeric	biological_process	3	0.222222	0.333333
GO:0071963	establishment or maintenance of cell polarity regulating cell shape	biological_process	2	0.333333	0.5
GO:0071976	cell gliding	biological_process	1	0	0.9
GO:0071985	multivesicular body sorting pathway	biological_process	29	0.114943	0.37931
GO:0071986	Ragulator complex	cellular_component	7	0.142857	0.257143
GO:0071987	WD40-repeat domain binding	molecular_function	4	0.666667	0.975
GO:0072006	nephron development	biological_process	7	0.333333	0.7
GO:0072010	glomerular epithelium development	biological_process	1	0	0
GO:0072011	glomerular endothelium development	biological_process	2	0	0
GO:0072012	glomerulus vasculature development	biological_process	4	0	0
GO:0072014	proximal tubule development	biological_process	2	0	0
GO:0072015	podocyte development	biological_process	7	0.380952	0.428571
GO:0072017	distal tubule development	biological_process	2	0	0.05
GO:0072028	nephron morphogenesis	biological_process	1	0	0
GO:0072033	renal vesicle formation	biological_process	2	0.166667	0.5
GO:0072034	renal vesicle induction	biological_process	2	0	0
GO:0072038	mesenchymal stem cell maintenance involved in nephron morphogenesis	biological_process	1	0	0
GO:0072040	negative regulation of mesenchymal cell apoptotic process involved in nephron morphogenesis	biological_process	1	0	0
GO:0072044	collecting duct development	biological_process	1	0	0.1
GO:0072046	establishment of planar polarity involved in nephron morphogenesis	biological_process	1	0	0
GO:0072049	comma-shaped body morphogenesis	biological_process	2	0	0
GO:0072050	S-shaped body morphogenesis	biological_process	2	0	0
GO:0072053	renal inner medulla development	biological_process	2	0.166667	0.5
GO:0072054	renal outer medulla development	biological_process	2	0.166667	0.5
GO:0072060	outer medullary collecting duct development	biological_process	1	0	0
GO:0072061	inner medullary collecting duct development	biological_process	2	0	0
GO:0072070	loop of Henle development	biological_process	1	0	0
GO:0072073	kidney epithelium development	biological_process	2	0	0
GO:0072075	metanephric mesenchyme development	biological_process	5	0.2	0.2
GO:0072077	renal vesicle morphogenesis	biological_process	1	0	0
GO:0072079	nephron tubule formation	biological_process	2	0.166667	0.5
GO:0072086	specification of loop of Henle identity	biological_process	1	0	0
GO:0072089	stem cell proliferation	biological_process	35	0.0571429	0.214286
GO:0072091	regulation of stem cell proliferation	biological_process	10	0.1	0.21
GO:0072092	ureteric bud invasion	biological_process	3	0	0
GO:0072095	regulation of branch elongation involved in ureteric bud branching	biological_process	3	0	0
GO:0072102	glomerulus morphogenesis	biological_process	2	0	0
GO:0072104	glomerular capillary formation	biological_process	2	0	0
GO:0072105	ureteric peristalsis	biological_process	1	0	0
GO:0072107	positive regulation of ureteric bud formation	biological_process	3	0	0
GO:0072110	glomerular mesangial cell proliferation	biological_process	1	0	0
GO:0072111	cell proliferation involved in kidney development	biological_process	1	0	0
GO:0072112	podocyte differentiation	biological_process	4	0.25	0.25
GO:0072125	negative regulation of glomerular mesangial cell proliferation	biological_process	1	0	0
GO:0072126	positive regulation of glomerular mesangial cell proliferation	biological_process	3	0	0
GO:0072133	metanephric mesenchyme morphogenesis	biological_process	2	0	0.5
GO:0072134	nephrogenic mesenchyme morphogenesis	biological_process	2	0	0.5
GO:0072136	metanephric mesenchymal cell proliferation involved in metanephros development	biological_process	3	0.222222	0.333333
GO:0072137	condensed mesenchymal cell proliferation	biological_process	2	0	0
GO:0072138	mesenchymal cell proliferation involved in ureteric bud development	biological_process	1	0	0
GO:0072141	renal interstitial fibroblast development	biological_process	1	0	0
GO:0072144	glomerular mesangial cell development	biological_process	3	0	0.0333333
GO:0072148	epithelial cell fate commitment	biological_process	2	0	0.05
GO:0072160	nephron tubule epithelial cell differentiation	biological_process	2	0	0
GO:0072161	mesenchymal cell differentiation involved in kidney development	biological_process	2	0	0
GO:0072162	metanephric mesenchymal cell differentiation	biological_process	2	0.333333	0.5
GO:0072163	mesonephric epithelium development	biological_process	1	0	0
GO:0072164	mesonephric tubule development	biological_process	1	0	0
GO:0072172	mesonephric tubule formation	biological_process	1	0	0
GO:0072174	metanephric tubule formation	biological_process	1	0	0
GO:0072175	epithelial tube formation	biological_process	1	1	1
GO:0072177	mesonephric duct development	biological_process	4	0	0
GO:0072178	nephric duct morphogenesis	biological_process	5	0	0
GO:0072179	nephric duct formation	biological_process	1	0	0
GO:0072181	mesonephric duct formation	biological_process	1	0	0
GO:0072182	regulation of nephron tubule epithelial cell differentiation	biological_process	2	0.166667	0.5
GO:0072189	ureter development	biological_process	4	0	0.025
GO:0072190	ureter urothelium development	biological_process	1	0	0
GO:0072193	ureter smooth muscle cell differentiation	biological_process	2	0	0
GO:0072197	ureter morphogenesis	biological_process	4	0	0
GO:0072198	mesenchymal cell proliferation involved in ureter development	biological_process	1	0	0
GO:0072201	negative regulation of mesenchymal cell proliferation	biological_process	5	0.2	0.2
GO:0072202	cell differentiation involved in metanephros development	biological_process	1	0	0
GO:0072203	cell proliferation involved in metanephros development	biological_process	1	0	0
GO:0072205	metanephric collecting duct development	biological_process	6	0.166667	0.166667
GO:0072207	metanephric epithelium development	biological_process	1	0	0
GO:0072208	metanephric smooth muscle tissue development	biological_process	1	0	0
GO:0072214	metanephric cortex development	biological_process	1	0	0
GO:0072218	metanephric ascending thin limb development	biological_process	1	0	0
GO:0072219	metanephric cortical collecting duct development	biological_process	1	0	0
GO:0072220	metanephric descending thin limb development	biological_process	1	0	0
GO:0072221	metanephric distal convoluted tubule development	biological_process	1	0	0
GO:0072224	metanephric glomerulus development	biological_process	2	0	0
GO:0072229	metanephric proximal convoluted tubule development	biological_process	1	1	1
GO:0072230	metanephric proximal straight tubule development	biological_process	1	0	0
GO:0072232	metanephric proximal convoluted tubule segment 2 development	biological_process	1	0	0
GO:0072235	metanephric distal tubule development	biological_process	1	0	0
GO:0072236	metanephric loop of Henle development	biological_process	1	0	0
GO:0072239	metanephric glomerulus vasculature development	biological_process	1	0	0
GO:0072249	metanephric podocyte development	biological_process	1	0	0
GO:0072262	metanephric glomerular mesangial cell proliferation involved in metanephros development	biological_process	1	0	0
GO:0072273	metanephric nephron morphogenesis	biological_process	1	0	0
GO:0072274	metanephric glomerular basement membrane development	biological_process	1	0	0
GO:0072277	metanephric glomerular capillary formation	biological_process	2	0	0
GO:0072278	metanephric comma-shaped body morphogenesis	biological_process	2	0	0
GO:0072282	metanephric nephron tubule morphogenesis	biological_process	2	0	0
GO:0072283	metanephric renal vesicle morphogenesis	biological_process	1	0	0
GO:0072284	metanephric S-shaped body morphogenesis	biological_process	3	0	0
GO:0072285	mesenchymal to epithelial transition involved in metanephric renal vesicle formation	biological_process	1	0	0
GO:0072286	metanephric connecting tubule development	biological_process	1	0	0
GO:0072289	metanephric nephron tubule formation	biological_process	1	0	0
GO:0072303	positive regulation of glomerular metanephric mesangial cell proliferation	biological_process	1	0	0
GO:0072307	regulation of metanephric nephron tubule epithelial cell differentiation	biological_process	2	0	0.5
GO:0072308	negative regulation of metanephric nephron tubule epithelial cell differentiation	biological_process	1	0.666667	1
GO:0072318	clathrin coat disassembly	biological_process	2	0	0.7
GO:0072319	vesicle uncoating	biological_process	1	0	0.5
GO:0072320	volume-sensitive chloride channel activity	molecular_function	3	0	0
GO:0072331	signal transduction by p53 class mediator	biological_process	1	0	0
GO:0072332	intrinsic apoptotic signaling pathway by p53 class mediator	biological_process	24	0.111111	0.241667
GO:0072334	UDP-galactose transmembrane transport	biological_process	2	0	0
GO:0072340	cellular lactam catabolic process	biological_process	1	0	0
GO:0072341	modified amino acid binding	molecular_function	6	0.277778	0.75
GO:0072344	rescue of stalled ribosome	biological_process	9	0.111111	0.366667
GO:0072345	NAADP-sensitive calcium-release channel activity	molecular_function	4	0	0
GO:0072347	response to anesthetic	biological_process	1	0	0
GO:0072350	tricarboxylic acid metabolic process	biological_process	1	0.666667	1
GO:0072354	histone kinase activity (H3-T3 specific)	molecular_function	2	0	0.5
GO:0072356	chromosome passenger complex localization to kinetochore	biological_process	1	1	1
GO:0072357	PTW/PP1 phosphatase complex	cellular_component	9	0.296296	0.644444
GO:0072359	circulatory system development	biological_process	7	0	0.0428571
GO:0072377	blood coagulation, common pathway	biological_process	5	0	0.08
GO:0072378	blood coagulation, fibrin clot formation	biological_process	8	0	0.0375
GO:0072380	TRC complex	cellular_component	2	0.166667	0.35
GO:0072382	minus-end-directed vesicle transport along microtubule	biological_process	1	1	1
GO:0072383	plus-end-directed vesicle transport along microtubule	biological_process	6	0.166667	0.166667
GO:0072384	organelle transport along microtubule	biological_process	12	0.138889	0.275
GO:0072385	minus-end-directed organelle transport along microtubule	biological_process	4	0.166667	0.5
GO:0072386	plus-end-directed organelle transport along microtubule	biological_process	1	0	0
GO:0072389	flavin adenine dinucleotide catabolic process	biological_process	1	1	1
GO:0072393	microtubule anchoring at microtubule organizing center	biological_process	2	0	0.5
GO:0072423	response to DNA damage checkpoint signaling	biological_process	2	0.333333	1
GO:0072429	response to intra-S DNA damage checkpoint signaling	biological_process	4	0	0
GO:0072432	response to G1 DNA damage checkpoint signaling	biological_process	1	0	0
GO:0072487	MSL complex	cellular_component	6	0	0.166667
GO:0072488	ammonium transmembrane transport	biological_process	2	0	0.05
GO:0072497	mesenchymal stem cell differentiation	biological_process	1	0.333333	1
GO:0072498	embryonic skeletal joint development	biological_process	2	0	0
GO:0072507	divalent inorganic cation homeostasis	biological_process	1	0	0
GO:0072513	positive regulation of secondary heart field cardioblast proliferation	biological_process	2	0.333333	0.45
GO:0072518	Rho-dependent protein serine/threonine kinase activity	molecular_function	2	0.333333	0.85
GO:0072520	seminiferous tubule development	biological_process	12	0	0.0916667
GO:0072530	purine-containing compound transmembrane transport	biological_process	2	0	0
GO:0072531	pyrimidine-containing compound transmembrane transport	biological_process	2	0	0
GO:0072534	perineuronal net	cellular_component	1	0	0
GO:0072536	interleukin-23 receptor complex	cellular_component	3	0	0
GO:0072537	fibroblast activation	biological_process	3	0	0
GO:0072538	T-helper 17 type immune response	biological_process	5	0.266667	0.42
GO:0072539	T-helper 17 cell differentiation	biological_process	1	0	0
GO:0072540	T-helper 17 cell lineage commitment	biological_process	2	0.166667	0.5
GO:0072541	peroxynitrite reductase activity	molecular_function	1	1	1
GO:0072542	protein phosphatase activator activity	molecular_function	11	0.0909091	0.2
GO:0072545	tyrosine binding	molecular_function	1	0.333333	0.8
GO:0072546	EMC complex	cellular_component	13	0.025641	0.223077
GO:0072553	terminal button organization	biological_process	5	0.133333	0.2
GO:0072554	blood vessel lumenization	biological_process	1	0	0
GO:0072555	17-beta-ketosteroid reductase activity	molecular_function	1	0	1
GO:0072557	IPAF inflammasome complex	cellular_component	4	0	0
GO:0072558	NLRP1 inflammasome complex	cellular_component	4	0	0
GO:0072559	NLRP3 inflammasome complex	cellular_component	7	0.142857	0.142857
GO:0072560	type B pancreatic cell maturation	biological_process	4	0	0
GO:0072562	blood microparticle	cellular_component	91	0.179487	0.312088
GO:0072563	endothelial microparticle	cellular_component	2	0.5	0.95
GO:0072570	ADP-D-ribose binding	molecular_function	2	0.5	0.5
GO:0072572	poly-ADP-D-ribose binding	molecular_function	7	0.0952381	0.342857
GO:0072573	tolerance induction to lipopolysaccharide	biological_process	1	0	0
GO:0072574	hepatocyte proliferation	biological_process	5	0	0.2
GO:0072576	liver morphogenesis	biological_process	1	0	1
GO:0072577	endothelial cell apoptotic process	biological_process	8	0	0
GO:0072578	neurotransmitter-gated ion channel clustering	biological_process	2	0	0
GO:0072579	glycine receptor clustering	biological_process	1	0.333333	0.1
GO:0072582	17-beta-hydroxysteroid dehydrogenase (NADP+) activity	molecular_function	1	0	1
GO:0072583	clathrin-dependent endocytosis	biological_process	27	0.259259	0.392593
GO:0072584	caveolin-mediated endocytosis	biological_process	5	0.466667	0.78
GO:0072589	box H/ACA scaRNP complex	cellular_component	4	0.333333	0.6
GO:0072590	N-acetyl-L-aspartate-L-glutamate ligase activity	molecular_function	2	0	0
GO:0072591	citrate-L-glutamate ligase activity	molecular_function	1	0	0
GO:0072592	oxygen metabolic process	biological_process	2	0	0
GO:0072593	reactive oxygen species metabolic process	biological_process	26	0.115385	0.296154
GO:0072594	establishment of protein localization to organelle	biological_process	4	0.416667	0.5
GO:0072599	establishment of protein localization to endoplasmic reticulum	biological_process	1	0	0
GO:0072655	establishment of protein localization to mitochondrion	biological_process	4	0.416667	0.75
GO:0072656	maintenance of protein location in mitochondrion	biological_process	4	0.25	0.75
GO:0072657	protein localization to membrane	biological_process	17	0.235294	0.464706
GO:0072659	protein localization to plasma membrane	biological_process	127	0.128609	0.3
GO:0072660	maintenance of protein location in plasma membrane	biological_process	2	0	0.5
GO:0072663	establishment of protein localization to peroxisome	biological_process	1	0	0.6
GO:0072665	protein localization to vacuole	biological_process	2	0.5	0.5
GO:0072666	establishment of protein localization to vacuole	biological_process	1	0	0
GO:0072669	tRNA-splicing ligase complex	cellular_component	8	0.5	0.5625
GO:0072672	neutrophil extravasation	biological_process	2	0	0
GO:0072673	lamellipodium morphogenesis	biological_process	7	0.142857	0.414286
GO:0072674	multinuclear osteoclast differentiation	biological_process	1	0	0
GO:0072675	osteoclast fusion	biological_process	4	0	0.1
GO:0072676	lymphocyte migration	biological_process	2	0.333333	0.4
GO:0072677	eosinophil migration	biological_process	1	0	0
GO:0072678	T cell migration	biological_process	4	0.25	0.475
GO:0072679	thymocyte migration	biological_process	1	0	1
GO:0072683	T cell extravasation	biological_process	2	0	0.5
GO:0072684	mitochondrial tRNA 3'-trailer cleavage, endonucleolytic	biological_process	1	1	1
GO:0072686	mitotic spindle	cellular_component	132	0.156566	0.340909
GO:0072687	meiotic spindle	cellular_component	9	0	0.188889
GO:0072697	protein localization to cell cortex	biological_process	2	0.5	0.75
GO:0072707	cellular response to sodium dodecyl sulfate	biological_process	1	0	0
GO:0072708	response to sorbitol	biological_process	2	0	0
GO:0072709	cellular response to sorbitol	biological_process	5	0.0666667	0.1
GO:0072710	response to hydroxyurea	biological_process	1	0	0
GO:0072711	cellular response to hydroxyurea	biological_process	10	0	0.09
GO:0072715	cellular response to selenite ion	biological_process	1	1	1
GO:0072716	response to actinomycin D	biological_process	1	0	0
GO:0072717	cellular response to actinomycin D	biological_process	4	0.25	0.25
GO:0072719	cellular response to cisplatin	biological_process	4	0.0833333	0.075
GO:0072720	response to dithiothreitol	biological_process	1	0	0
GO:0072721	cellular response to dithiothreitol	biological_process	1	0	0
GO:0072734	cellular response to staurosporine	biological_process	3	0	0.133333
GO:0072738	cellular response to diamide	biological_process	2	0	0.3
GO:0072739	response to anisomycin	biological_process	1	0	0
GO:0072740	cellular response to anisomycin	biological_process	3	0	0
GO:0072749	cellular response to cytochalasin B	biological_process	1	1	1
GO:0072750	cellular response to leptomycin B	biological_process	1	0	0
GO:0072752	cellular response to rapamycin	biological_process	2	0.666667	1
GO:0072755	cellular response to benomyl	biological_process	1	0	0
GO:0072757	cellular response to camptothecin	biological_process	4	0	0
GO:0075506	entry of viral genome into host nucleus through nuclear pore complex via importin	biological_process	2	0.833333	0.8
GO:0075509	endocytosis involved in viral entry into host cell	biological_process	3	0.333333	0.333333
GO:0075512	clathrin-dependent endocytosis of virus by host cell	biological_process	1	0	0
GO:0075521	microtubule-dependent intracellular transport of viral material towards nucleus	biological_process	1	0	0
GO:0075522	IRES-dependent viral translational initiation	biological_process	11	0.727273	1
GO:0075523	viral translational frameshifting	biological_process	1	0	0
GO:0075525	viral translational termination-reinitiation	biological_process	5	0.933333	1
GO:0075713	establishment of integrated proviral latency	biological_process	1	0	0
GO:0075732	viral penetration into host nucleus	biological_process	2	0.333333	0.55
GO:0075733	intracellular transport of virus	biological_process	2	0	0
GO:0080008	Cul4-RING E3 ubiquitin ligase complex	cellular_component	25	0.0666667	0.216
GO:0080009	mRNA methylation	biological_process	15	0.111111	0.406667
GO:0080019	fatty-acyl-CoA reductase (alcohol-forming) activity	molecular_function	3	0	0.0666667
GO:0080023	3R-hydroxyacyl-CoA dehydratase activity	molecular_function	2	0	0.5
GO:0080025	phosphatidylinositol-3,5-bisphosphate binding	molecular_function	24	0.0277778	0.0833333
GO:0080030	methyl indole-3-acetate esterase activity	molecular_function	2	0	0
GO:0080048	GDP-D-glucose phosphorylase activity	molecular_function	1	0	0
GO:0080058	protein deglutathionylation	biological_process	1	0	0.4
GO:0080090	regulation of primary metabolic process	biological_process	2	0	0
GO:0080101	phosphatidyl-N-dimethylethanolamine N-methyltransferase activity	molecular_function	1	0	0
GO:0080111	DNA demethylation	biological_process	13	0.0769231	0.153846
GO:0080120	CAAX-box protein maturation	biological_process	1	0	1
GO:0080121	AMP transport	biological_process	1	0	0
GO:0080122	AMP transmembrane transporter activity	molecular_function	2	0	0
GO:0080129	proteasome core complex assembly	biological_process	1	0	0.7
GO:0080135	regulation of cellular response to stress	biological_process	6	0.166667	0.166667
GO:0080144	amino acid homeostasis	biological_process	2	0	0.5
GO:0080146	L-cysteine desulfhydrase activity	molecular_function	1	0	1
GO:0080154	regulation of fertilization	biological_process	2	0.333333	0.5
GO:0080163	regulation of protein serine/threonine phosphatase activity	biological_process	2	0	0.05
GO:0080164	regulation of nitric oxide metabolic process	biological_process	1	0	0
GO:0080182	histone H3-K4 trimethylation	biological_process	20	0.166667	0.46
GO:0080184	response to phenylpropanoid	biological_process	1	0.666667	1
GO:0085017	entry into host cell by a symbiont-containing vacuole	biological_process	1	0.666667	0.9
GO:0085020	protein K6-linked ubiquitination	biological_process	8	0.0416667	0.2
GO:0085029	extracellular matrix assembly	biological_process	8	0.0833333	0.375
GO:0086001	cardiac muscle cell action potential	biological_process	2	0	0.05
GO:0086002	cardiac muscle cell action potential involved in contraction	biological_process	6	0.166667	0.166667
GO:0086003	cardiac muscle cell contraction	biological_process	6	0.111111	0.183333
GO:0086004	regulation of cardiac muscle cell contraction	biological_process	8	0.208333	0.3125
GO:0086005	ventricular cardiac muscle cell action potential	biological_process	7	0	0.142857
GO:0086007	voltage-gated calcium channel activity involved in cardiac muscle cell action potential	molecular_function	1	0	0
GO:0086008	voltage-gated potassium channel activity involved in cardiac muscle cell action potential repolarization	molecular_function	2	0	0
GO:0086009	membrane repolarization	biological_process	4	0.25	0.75
GO:0086010	membrane depolarization during action potential	biological_process	4	0.25	0.25
GO:0086011	membrane repolarization during action potential	biological_process	3	0	0
GO:0086012	membrane depolarization during cardiac muscle cell action potential	biological_process	5	0	0
GO:0086013	membrane repolarization during cardiac muscle cell action potential	biological_process	5	0.4	0.6
GO:0086014	atrial cardiac muscle cell action potential	biological_process	5	0.133333	0.2
GO:0086015	SA node cell action potential	biological_process	1	0	0
GO:0086019	cell-cell signaling involved in cardiac conduction	biological_process	1	0	0
GO:0086020	gap junction channel activity involved in SA node cell-atrial cardiac muscle cell electrical coupling	molecular_function	1	0	0
GO:0086021	SA node cell to atrial cardiac muscle cell communication by electrical coupling	biological_process	1	0	0
GO:0086023	adenylate cyclase-activating adrenergic receptor signaling pathway involved in heart process	biological_process	1	0	0
GO:0086024	adenylate cyclase-activating adrenergic receptor signaling pathway involved in positive regulation of heart rate	biological_process	1	0	0.5
GO:0086029	Purkinje myocyte to ventricular cardiac muscle cell signaling	biological_process	1	0	0
GO:0086030	adenylate cyclase-activating adrenergic receptor signaling pathway involved in cardiac muscle relaxation	biological_process	1	0	0
GO:0086036	regulation of cardiac muscle cell membrane potential	biological_process	3	0.333333	0.333333
GO:0086039	P-type calcium transporter activity involved in regulation of cardiac muscle cell membrane potential	molecular_function	1	1	1
GO:0086040	sodium:proton antiporter activity involved in regulation of cardiac muscle cell membrane potential	molecular_function	1	0	0
GO:0086042	cardiac muscle cell-cardiac muscle cell adhesion	biological_process	1	0	0
GO:0086045	membrane depolarization during AV node cell action potential	biological_process	3	0	0
GO:0086046	membrane depolarization during SA node cell action potential	biological_process	1	0	0
GO:0086047	membrane depolarization during Purkinje myocyte cell action potential	biological_process	1	0	0
GO:0086048	membrane depolarization during bundle of His cell action potential	biological_process	2	0	0
GO:0086053	AV node cell to bundle of His cell communication by electrical coupling	biological_process	1	0	0
GO:0086056	voltage-gated calcium channel activity involved in AV node cell action potential	molecular_function	1	0	0
GO:0086064	cell communication by electrical coupling involved in cardiac conduction	biological_process	11	0.0909091	0.272727
GO:0086066	atrial cardiac muscle cell to AV node cell communication	biological_process	1	0	0
GO:0086067	AV node cell to bundle of His cell communication	biological_process	1	0	0.1
GO:0086070	SA node cell to atrial cardiac muscle cell communication	biological_process	1	0	0
GO:0086072	AV node cell-bundle of His cell adhesion involved in cell communication	biological_process	1	0	0.1
GO:0086073	bundle of His cell-Purkinje myocyte adhesion involved in cell communication	biological_process	6	0.333333	0.5
GO:0086075	gap junction channel activity involved in cardiac conduction electrical coupling	molecular_function	1	0	0
GO:0086077	gap junction channel activity involved in AV node cell-bundle of His cell electrical coupling	molecular_function	1	0	0
GO:0086080	protein binding involved in heterotypic cell-cell adhesion	molecular_function	3	0.222222	0.333333
GO:0086082	cell adhesive protein binding involved in AV node cell-bundle of His cell communication	molecular_function	1	0	0.1
GO:0086083	cell adhesive protein binding involved in bundle of His cell-Purkinje myocyte communication	molecular_function	5	0.4	0.6
GO:0086089	voltage-gated potassium channel activity involved in atrial cardiac muscle cell action potential repolarization	molecular_function	1	0	0
GO:0086091	regulation of heart rate by cardiac conduction	biological_process	20	0.2	0.3
GO:0086092	regulation of the force of heart contraction by cardiac conduction	biological_process	1	0	0
GO:0086097	phospholipase C-activating angiotensin-activated signaling pathway	biological_process	1	1	0.3
GO:0086098	angiotensin-activated signaling pathway involved in heart process	biological_process	3	0.333333	0.666667
GO:0086100	endothelin receptor signaling pathway	biological_process	6	0.0555556	0.216667
GO:0086101	endothelin receptor signaling pathway involved in heart process	biological_process	1	1	1
GO:0089700	protein kinase D signaling	biological_process	3	0	0
GO:0089701	U2AF complex	cellular_component	5	0.466667	0.6
GO:0089708	L-histidine transmembrane export from vacuole	biological_process	1	0	0
GO:0089709	L-histidine transmembrane transport	biological_process	2	0	0.5
GO:0089715	tRNA m6t6A37 methyltransferase activity	molecular_function	1	0	0
GO:0089717	spanning component of membrane	cellular_component	4	0	0
GO:0089718	amino acid import across plasma membrane	biological_process	6	0.166667	0.316667
GO:0089720	caspase binding	molecular_function	7	0	0.114286
GO:0090009	primitive streak formation	biological_process	5	0	0
GO:0090022	regulation of neutrophil chemotaxis	biological_process	2	0	0.1
GO:0090023	positive regulation of neutrophil chemotaxis	biological_process	14	0.166667	0.285714
GO:0090024	negative regulation of neutrophil chemotaxis	biological_process	3	0	0
GO:0090025	regulation of monocyte chemotaxis	biological_process	2	0	0.1
GO:0090026	positive regulation of monocyte chemotaxis	biological_process	10	0.166667	0.11
GO:0090027	negative regulation of monocyte chemotaxis	biological_process	5	0	0
GO:0090031	positive regulation of steroid hormone biosynthetic process	biological_process	2	0	0.55
GO:0090032	negative regulation of steroid hormone biosynthetic process	biological_process	1	0	0
GO:0090035	positive regulation of chaperone-mediated protein complex assembly	biological_process	1	0.666667	1
GO:0090036	regulation of protein kinase C signaling	biological_process	5	0.133333	0.1
GO:0090037	positive regulation of protein kinase C signaling	biological_process	7	0	0
GO:0090038	negative regulation of protein kinase C signaling	biological_process	3	0	0.666667
GO:0090042	tubulin deacetylation	biological_process	3	0.333333	0.333333
GO:0090043	regulation of tubulin deacetylation	biological_process	12	0.0555556	0.183333
GO:0090044	positive regulation of tubulin deacetylation	biological_process	1	0	0.4
GO:0090045	positive regulation of deacetylase activity	biological_process	3	0	0.133333
GO:0090049	regulation of cell migration involved in sprouting angiogenesis	biological_process	2	0	0.2
GO:0090050	positive regulation of cell migration involved in sprouting angiogenesis	biological_process	21	0.0634921	0.0904762
GO:0090051	negative regulation of cell migration involved in sprouting angiogenesis	biological_process	13	0.128205	0.238462
GO:0090063	positive regulation of microtubule nucleation	biological_process	8	0.166667	0.5125
GO:0090068	positive regulation of cell cycle process	biological_process	2	0	0
GO:0090069	regulation of ribosome biogenesis	biological_process	3	0	0.266667
GO:0090071	negative regulation of ribosome biogenesis	biological_process	2	0	0
GO:0090073	positive regulation of protein homodimerization activity	biological_process	1	0	0
GO:0090074	negative regulation of protein homodimerization activity	biological_process	1	0	0
GO:0090076	relaxation of skeletal muscle	biological_process	2	0	0
GO:0090077	foam cell differentiation	biological_process	1	0	0.1
GO:0090080	positive regulation of MAPKKK cascade by fibroblast growth factor receptor signaling pathway	biological_process	1	0	0
GO:0090082	positive regulation of heart induction by negative regulation of canonical Wnt signaling pathway	biological_process	2	0	0
GO:0090083	regulation of inclusion body assembly	biological_process	1	0	0
GO:0090084	negative regulation of inclusion body assembly	biological_process	9	0.185185	0.388889
GO:0090085	regulation of protein deubiquitination	biological_process	1	0	0
GO:0090086	negative regulation of protein deubiquitination	biological_process	2	0	0
GO:0090090	negative regulation of canonical Wnt signaling pathway	biological_process	97	0.0927835	0.130928
GO:0090091	positive regulation of extracellular matrix disassembly	biological_process	7	0.142857	0.285714
GO:0090096	positive regulation of metanephric cap mesenchymal cell proliferation	biological_process	1	0	0
GO:0090101	negative regulation of transmembrane receptor protein serine/threonine kinase signaling pathway	biological_process	1	0	0
GO:0090102	cochlea development	biological_process	19	0.122807	0.121053
GO:0090103	cochlea morphogenesis	biological_process	12	0.0555556	0
GO:0090107	regulation of high-density lipoprotein particle assembly	biological_process	2	0	0
GO:0090108	positive regulation of high-density lipoprotein particle assembly	biological_process	2	0	0
GO:0090110	COPII-coated vesicle cargo loading	biological_process	14	0.214286	0.642857
GO:0090114	COPII-coated vesicle budding	biological_process	5	0.4	0.6
GO:0090116	C-5 methylation of cytosine	biological_process	2	0	0
GO:0090117	endosome to lysosome transport of low-density lipoprotein particle	biological_process	2	0	0.45
GO:0090118	receptor-mediated endocytosis involved in cholesterol transport	biological_process	3	0	0.166667
GO:0090119	vesicle-mediated cholesterol transport	biological_process	2	0	0
GO:0090122	cholesterol ester hydrolysis involved in cholesterol transport	biological_process	1	0	0
GO:0090125	cell-cell adhesion involved in synapse maturation	biological_process	1	0	0
GO:0090128	regulation of synapse maturation	biological_process	3	0.333333	0.333333
GO:0090129	positive regulation of synapse maturation	biological_process	7	0	0.142857
GO:0090131	mesenchyme migration	biological_process	4	0	0.4
GO:0090132	epithelium migration	biological_process	1	0	0
GO:0090135	actin filament branching	biological_process	1	0.666667	1
GO:0090136	epithelial cell-cell adhesion	biological_process	13	0.25641	0.238462
GO:0090140	regulation of mitochondrial fission	biological_process	8	0	0.3375
GO:0090141	positive regulation of mitochondrial fission	biological_process	22	0.181818	0.327273
GO:0090144	mitochondrial nucleoid organization	biological_process	1	0	0
GO:0090148	membrane fission	biological_process	40	0.075	0.4625
GO:0090149	mitochondrial membrane fission	biological_process	2	0.333333	0.5
GO:0090150	establishment of protein localization to membrane	biological_process	7	0.238095	0.314286
GO:0090151	establishment of protein localization to mitochondrial membrane	biological_process	0	inf	inf
GO:0090152	establishment of protein localization to mitochondrial membrane involved in mitochondrial fission	biological_process	1	0.333333	1
GO:0090155	negative regulation of sphingolipid biosynthetic process	biological_process	1	0	0
GO:0090156	cellular sphingolipid homeostasis	biological_process	4	0.25	0.25
GO:0090158	endoplasmic reticulum membrane organization	biological_process	7	0.190476	0.642857
GO:0090160	Golgi to lysosome transport	biological_process	10	0.166667	0.49
GO:0090161	Golgi ribbon formation	biological_process	10	0.1	0.48
GO:0090162	establishment of epithelial cell polarity	biological_process	13	0	0.0230769
GO:0090164	asymmetric Golgi ribbon formation	biological_process	2	0.166667	1
GO:0090166	Golgi disassembly	biological_process	5	0.133333	0.64
GO:0090168	Golgi reassembly	biological_process	5	0.333333	0.6
GO:0090169	regulation of spindle assembly	biological_process	2	0	0
GO:0090170	regulation of Golgi inheritance	biological_process	5	0.266667	0.76
GO:0090174	organelle membrane fusion	biological_process	1	0	1
GO:0090175	regulation of establishment of planar polarity	biological_process	2	0	0
GO:0090176	microtubule cytoskeleton organization involved in establishment of planar polarity	biological_process	3	0.333333	0.333333
GO:0090177	establishment of planar polarity involved in neural tube closure	biological_process	1	0	0
GO:0090178	regulation of establishment of planar polarity involved in neural tube closure	biological_process	1	0	0.4
GO:0090179	planar cell polarity pathway involved in neural tube closure	biological_process	9	0	0.0777778
GO:0090181	regulation of cholesterol metabolic process	biological_process	12	0.0555556	0.141667
GO:0090184	positive regulation of kidney development	biological_process	1	0	0
GO:0090187	positive regulation of pancreatic juice secretion	biological_process	1	0	0
GO:0090188	negative regulation of pancreatic juice secretion	biological_process	3	0	0.333333
GO:0090189	regulation of branching involved in ureteric bud morphogenesis	biological_process	1	0	0
GO:0090190	positive regulation of branching involved in ureteric bud morphogenesis	biological_process	11	0	0
GO:0090191	negative regulation of branching involved in ureteric bud morphogenesis	biological_process	1	0	0
GO:0090193	positive regulation of glomerulus development	biological_process	2	0.5	0.5
GO:0090199	regulation of release of cytochrome c from mitochondria	biological_process	1	0	0
GO:0090200	positive regulation of release of cytochrome c from mitochondria	biological_process	22	0.121212	0.227273
GO:0090201	negative regulation of release of cytochrome c from mitochondria	biological_process	19	0.192982	0.305263
GO:0090204	protein localization to nuclear pore	biological_process	3	0.666667	0.666667
GO:0090205	positive regulation of cholesterol metabolic process	biological_process	5	0	0.04
GO:0090207	regulation of triglyceride metabolic process	biological_process	5	0	0.16
GO:0090209	negative regulation of triglyceride metabolic process	biological_process	1	0	0.2
GO:0090210	regulation of establishment of blood-brain barrier	biological_process	2	0	0
GO:0090212	negative regulation of establishment of blood-brain barrier	biological_process	1	0	0
GO:0090216	positive regulation of 1-phosphatidylinositol-4-phosphate 5-kinase activity	biological_process	1	0	0
GO:0090217	negative regulation of 1-phosphatidylinositol-4-phosphate 5-kinase activity	biological_process	3	0	0.466667
GO:0090218	positive regulation of lipid kinase activity	biological_process	2	0	0.5
GO:0090219	negative regulation of lipid kinase activity	biological_process	1	0	0
GO:0090222	centrosome-templated microtubule nucleation	biological_process	2	0	0
GO:0090226	regulation of microtubule nucleation by Ran protein signal transduction	biological_process	1	0	0
GO:0090230	regulation of centromere complex assembly	biological_process	2	0	0.5
GO:0090234	regulation of kinetochore assembly	biological_process	3	0	0
GO:0090235	regulation of metaphase plate congression	biological_process	5	0.6	0.66
GO:0090237	regulation of arachidonic acid secretion	biological_process	1	0	0
GO:0090238	positive regulation of arachidonic acid secretion	biological_process	3	0.222222	0.166667
GO:0090239	regulation of histone H4 acetylation	biological_process	1	0.333333	0.1
GO:0090240	positive regulation of histone H4 acetylation	biological_process	5	0	0.38
GO:0090241	negative regulation of histone H4 acetylation	biological_process	2	0	0.75
GO:0090242	retinoic acid receptor signaling pathway involved in somitogenesis	biological_process	1	0	1
GO:0090244	Wnt signaling pathway involved in somitogenesis	biological_process	3	0	0
GO:0090245	axis elongation involved in somitogenesis	biological_process	1	0	0
GO:0090246	convergent extension involved in somitogenesis	biological_process	1	0	0
GO:0090249	regulation of cell migration involved in somitogenic axis elongation	biological_process	1	0	0
GO:0090251	protein localization involved in establishment of planar polarity	biological_process	2	0	0
GO:0090257	regulation of muscle system process	biological_process	1	0	0.1
GO:0090258	negative regulation of mitochondrial fission	biological_process	2	0	0
GO:0090259	regulation of retinal ganglion cell axon guidance	biological_process	3	0	0
GO:0090260	negative regulation of retinal ganglion cell axon guidance	biological_process	2	0	0
GO:0090261	positive regulation of inclusion body assembly	biological_process	3	0.666667	0.833333
GO:0090262	regulation of transcription-coupled nucleotide-excision repair	biological_process	1	0	0
GO:0090263	positive regulation of canonical Wnt signaling pathway	biological_process	80	0.104167	0.2525
GO:0090266	regulation of mitotic cell cycle spindle assembly checkpoint	biological_process	5	0	0.2
GO:0090267	positive regulation of mitotic cell cycle spindle assembly checkpoint	biological_process	12	0.222222	0.4
GO:0090271	positive regulation of fibroblast growth factor production	biological_process	3	0.222222	0.333333
GO:0090272	negative regulation of fibroblast growth factor production	biological_process	2	0	0
GO:0090277	positive regulation of peptide hormone secretion	biological_process	5	0	0.2
GO:0090279	regulation of calcium ion import	biological_process	4	0.0833333	0.25
GO:0090280	positive regulation of calcium ion import	biological_process	6	0.166667	0.166667
GO:0090281	negative regulation of calcium ion import	biological_process	5	0.0666667	0.16
GO:0090287	regulation of cellular response to growth factor stimulus	biological_process	2	0	0.05
GO:0090288	negative regulation of cellular response to growth factor stimulus	biological_process	2	0	0
GO:0090290	positive regulation of osteoclast proliferation	biological_process	1	0	0
GO:0090291	negative regulation of osteoclast proliferation	biological_process	2	0	0
GO:0090292	nuclear matrix anchoring at nuclear membrane	biological_process	3	0	0.2
GO:0090296	regulation of mitochondrial DNA replication	biological_process	1	0	0
GO:0090297	positive regulation of mitochondrial DNA replication	biological_process	3	0.555556	0.7
GO:0090298	negative regulation of mitochondrial DNA replication	biological_process	1	0	1
GO:0090301	negative regulation of neural crest formation	biological_process	1	0	0
GO:0090303	positive regulation of wound healing	biological_process	17	0.117647	0.176471
GO:0090304	nucleic acid metabolic process	biological_process	1	0	0
GO:0090305	nucleic acid phosphodiester bond hydrolysis	biological_process	11	0.272727	0.372727
GO:0090306	meiotic spindle assembly	biological_process	3	0	0.5
GO:0090307	mitotic spindle assembly	biological_process	39	0.136752	0.474359
GO:0090308	regulation of DNA methylation-dependent heterochromatin assembly	biological_process	3	0	0.3
GO:0090309	positive regulation of DNA methylation-dependent heterochromatin assembly	biological_process	12	0.166667	0.208333
GO:0090310	negative regulation of DNA methylation-dependent heterochromatin assembly	biological_process	2	0	0
GO:0090311	regulation of protein deacetylation	biological_process	3	0.222222	0.333333
GO:0090312	positive regulation of protein deacetylation	biological_process	4	0.166667	0.25
GO:0090313	regulation of protein targeting to membrane	biological_process	1	0	0
GO:0090314	positive regulation of protein targeting to membrane	biological_process	27	0.0864198	0.225926
GO:0090315	negative regulation of protein targeting to membrane	biological_process	3	0.111111	0.333333
GO:0090316	positive regulation of intracellular protein transport	biological_process	19	0.157895	0.368421
GO:0090322	regulation of superoxide metabolic process	biological_process	1	0	0
GO:0090324	negative regulation of oxidative phosphorylation	biological_process	4	0.583333	0.725
GO:0090326	positive regulation of locomotion involved in locomotory behavior	biological_process	1	0.666667	1
GO:0090327	negative regulation of locomotion involved in locomotory behavior	biological_process	1	0	0
GO:0090329	regulation of DNA-templated DNA replication	biological_process	1	0	0
GO:0090330	regulation of platelet aggregation	biological_process	5	0.133333	0.32
GO:0090331	negative regulation of platelet aggregation	biological_process	7	0.0952381	0.0857143
GO:0090335	regulation of brown fat cell differentiation	biological_process	2	0	0.6
GO:0090336	positive regulation of brown fat cell differentiation	biological_process	12	0.111111	0.0916667
GO:0090340	positive regulation of secretion of lysosomal enzymes	biological_process	1	0	0
GO:0090341	negative regulation of secretion of lysosomal enzymes	biological_process	1	0	0
GO:0090346	cellular organofluorine metabolic process	biological_process	1	0	1
GO:0090361	regulation of platelet-derived growth factor production	biological_process	1	0	0.5
GO:0090362	positive regulation of platelet-derived growth factor production	biological_process	1	0	0
GO:0090370	negative regulation of cholesterol efflux	biological_process	4	0	0.05
GO:0090382	phagosome maturation	biological_process	9	0.333333	0.377778
GO:0090383	phagosome acidification	biological_process	5	0.2	0.24
GO:0090384	phagosome-lysosome docking	biological_process	1	0	0
GO:0090385	phagosome-lysosome fusion	biological_process	10	0.1	0.29
GO:0090387	phagolysosome assembly involved in apoptotic cell clearance	biological_process	1	1	1
GO:0090389	phagosome-lysosome fusion involved in apoptotic cell clearance	biological_process	1	0	0
GO:0090394	negative regulation of excitatory postsynaptic potential	biological_process	6	0.166667	0.166667
GO:0090398	cellular senescence	biological_process	50	0.126667	0.308
GO:0090399	replicative senescence	biological_process	16	0.0625	0.0875
GO:0090400	stress-induced premature senescence	biological_process	4	0.0833333	0.075
GO:0090402	oncogene-induced cell senescence	biological_process	2	0.5	1
GO:0090403	oxidative stress-induced premature senescence	biological_process	4	0	0
GO:0090409	malonyl-CoA synthetase activity	molecular_function	1	0	0
GO:0090410	malonate catabolic process	biological_process	1	0	0
GO:0090422	thiamine pyrophosphate transmembrane transporter activity	molecular_function	2	0	0
GO:0090425	acinar cell differentiation	biological_process	4	0.0833333	0.25
GO:0090427	activation of meiosis	biological_process	2	0	0
GO:0090433	palmitoyl-CoA ligase activity	molecular_function	3	0.222222	0.966667
GO:0090434	oleoyl-CoA ligase activity	molecular_function	3	0.111111	0.4
GO:0090435	protein localization to nuclear envelope	biological_process	8	0.458333	0.7375
GO:0090443	FAR/SIN/STRIPAK complex	cellular_component	4	0.166667	0.425
GO:0090461	glutamate homeostasis	biological_process	4	0.25	0.3
GO:0090472	dibasic protein processing	biological_process	1	0	0
GO:0090482	vitamin transmembrane transporter activity	molecular_function	2	0	0
GO:0090486	small RNA 2'-O-methyltransferase activity	molecular_function	2	0	0
GO:0090494	dopamine uptake	biological_process	3	0	0
GO:0090497	mesenchymal cell migration	biological_process	2	0.333333	0.15
GO:0090498	extrinsic component of Golgi membrane	cellular_component	2	0	0.2
GO:0090501	RNA phosphodiester bond hydrolysis	biological_process	4	0	0
GO:0090502	RNA phosphodiester bond hydrolysis, endonucleolytic	biological_process	12	0	0.191667
GO:0090503	RNA phosphodiester bond hydrolysis, exonucleolytic	biological_process	9	0.148148	0.577778
GO:0090520	sphingolipid mediated signaling pathway	biological_process	1	0	0
GO:0090521	podocyte cell migration	biological_process	6	0.166667	0.283333
GO:0090522	vesicle tethering involved in exocytosis	biological_process	10	0	0.43
GO:0090527	actin filament reorganization	biological_process	6	0.111111	0.333333
GO:0090533	cation-transporting ATPase complex	cellular_component	1	0	0
GO:0090534	calcium ion-transporting ATPase complex	cellular_component	1	1	1
GO:0090535	WICH complex	cellular_component	2	0.5	1
GO:0090536	NoRC complex	cellular_component	1	0.333333	1
GO:0090537	CERF complex	cellular_component	2	0	0.05
GO:0090541	MIT domain binding	molecular_function	3	0.111111	0.666667
GO:0090543	Flemming body	cellular_component	34	0.0784314	0.35
GO:0090554	phosphatidylcholine floppase activity	molecular_function	7	0	0
GO:0090555	phosphatidylethanolamine flippase activity	molecular_function	4	0	0.25
GO:0090556	phosphatidylserine floppase activity	molecular_function	6	0	0.166667
GO:0090557	establishment of endothelial intestinal barrier	biological_process	9	0.222222	0.533333
GO:0090559	regulation of membrane permeability	biological_process	4	0.333333	0.975
GO:0090560	2-(3-amino-3-carboxypropyl)histidine synthase activity	molecular_function	2	0	0
GO:0090571	RNA polymerase II transcription repressor complex	cellular_component	7	0	0.242857
GO:0090575	RNA polymerase II transcription regulator complex	cellular_component	99	0.111111	0.194949
GO:0090580	phosphodiesterase activity, acting on 3'-phosphoglycolate-terminated DNA strands	molecular_function	1	1	1
GO:0090594	inflammatory response to wounding	biological_process	1	0	0
GO:0090599	alpha-glucosidase activity	molecular_function	5	0.2	0.36
GO:0090611	ubiquitin-independent protein catabolic process via the multivesicular body sorting pathway	biological_process	5	0.266667	0.68
GO:0090615	mitochondrial mRNA processing	biological_process	1	0	1
GO:0090619	meiotic spindle pole	cellular_component	1	0	0
GO:0090624	endoribonuclease activity, cleaving miRNA-paired mRNA	molecular_function	2	0	0.5
GO:0090625	siRNA-mediated gene silencing by mRNA destabilization	biological_process	1	0	1
GO:0090630	activation of GTPase activity	biological_process	91	0.0549451	0.146154
GO:0090636	outer dense plaque of desmosome	cellular_component	1	1	1
GO:0090637	inner dense plaque of desmosome	cellular_component	1	1	1
GO:0090646	mitochondrial tRNA processing	biological_process	2	0.833333	1
GO:0090649	response to oxygen-glucose deprivation	biological_process	2	0	0
GO:0090650	cellular response to oxygen-glucose deprivation	biological_process	5	0.133333	0.2
GO:0090651	apical cytoplasm	cellular_component	1	0	0
GO:0090656	t-circle formation	biological_process	11	0	0.145455
GO:0090657	telomeric loop disassembly	biological_process	2	0	0
GO:0090659	walking behavior	biological_process	1	0	0
GO:0090660	cerebrospinal fluid circulation	biological_process	5	0.2	0.2
GO:0090661	box H/ACA telomerase RNP complex	cellular_component	4	0.333333	0.6
GO:0090666	scaRNA localization to Cajal body	biological_process	5	0.733333	0.8
GO:0090668	endothelial cell chemotaxis to vascular endothelial growth factor	biological_process	1	0	0
GO:0090669	telomerase RNA stabilization	biological_process	4	0.25	0.75
GO:0090671	telomerase RNA localization to Cajal body	biological_process	1	0	0
GO:0090675	intermicrovillar adhesion	biological_process	2	0	0
GO:0090694	Scc2-Scc4 cohesin loading complex	cellular_component	2	0	0.2
GO:0090721	primary adaptive immune response involving T cells and B cells	biological_process	1	0	0
GO:0090722	receptor-receptor interaction	molecular_function	2	0	0.2
GO:0090724	central region of growth cone	cellular_component	4	0.25	0.5
GO:0090725	peripheral region of growth cone	cellular_component	1	0	1
GO:0090730	Las1 complex	cellular_component	1	0.333333	0.7
GO:0090733	tenascin complex	cellular_component	2	0	0
GO:0090734	site of DNA damage	cellular_component	33	0.141414	0.393939
GO:0090737	telomere maintenance via telomere trimming	biological_process	2	0	0.5
GO:0093001	glycolysis from storage polysaccharide through glucose-1-phosphate	biological_process	1	0.666667	1
GO:0095500	acetylcholine receptor signaling pathway	biological_process	5	0	0.2
GO:0097001	ceramide binding	molecular_function	5	0.4	0.4
GO:0097003	adipokinetic hormone receptor activity	molecular_function	2	0	0
GO:0097009	energy homeostasis	biological_process	36	0.0648148	0.175
GO:0097010	eukaryotic translation initiation factor 4F complex assembly	biological_process	5	0.333333	0.4
GO:0097011	cellular response to granulocyte macrophage colony-stimulating factor stimulus	biological_process	7	0	0
GO:0097013	phagocytic vesicle lumen	cellular_component	3	0	0.4
GO:0097014	ciliary plasm	cellular_component	2	0	0
GO:0097016	L27 domain binding	molecular_function	4	0.0833333	0.2
GO:0097017	renal protein absorption	biological_process	2	0.333333	0.5
GO:0097020	COPII receptor activity	molecular_function	1	0	0
GO:0097021	lymphocyte migration into lymphoid organs	biological_process	2	0	0
GO:0097022	lymphocyte migration into lymph node	biological_process	2	0	0.5
GO:0097023	fructose 6-phosphate aldolase activity	molecular_function	2	0	0.5
GO:0097025	MPP7-DLG1-LIN7 complex	cellular_component	5	0.0666667	0.16
GO:0097027	ubiquitin-protein transferase activator activity	molecular_function	5	0.2	0.54
GO:0097028	dendritic cell differentiation	biological_process	6	0	0.0666667
GO:0097035	regulation of membrane lipid distribution	biological_process	3	0	0
GO:0097036	regulation of plasma membrane sterol distribution	biological_process	1	0	0
GO:0097037	heme export	biological_process	2	0	0
GO:0097038	perinuclear endoplasmic reticulum	cellular_component	14	0.261905	0.342857
GO:0097039	protein linear polyubiquitination	biological_process	3	0	0.0333333
GO:0097043	histone H3-K56 acetylation	biological_process	2	0	0.3
GO:0097045	phosphatidylserine exposure on blood platelet	biological_process	1	0	0
GO:0097048	dendritic cell apoptotic process	biological_process	2	0	0
GO:0097049	motor neuron apoptotic process	biological_process	13	0.0769231	0.323077
GO:0097050	type B pancreatic cell apoptotic process	biological_process	3	0	0
GO:0097051	establishment of protein localization to endoplasmic reticulum membrane	biological_process	3	0.444444	0.966667
GO:0097052	L-kynurenine metabolic process	biological_process	1	0	0
GO:0097053	L-kynurenine catabolic process	biological_process	4	0.166667	0.35
GO:0097055	agmatine biosynthetic process	biological_process	2	0	0
GO:0097056	selenocysteinyl-tRNA(Sec) biosynthetic process	biological_process	6	0.111111	0.283333
GO:0097057	TRAF2-GSTP1 complex	cellular_component	2	0.5	1
GO:0097058	CRLF-CLCF1 complex	cellular_component	1	0	0
GO:0097059	CNTFR-CLCF1 complex	cellular_component	1	0	0
GO:0097060	synaptic membrane	cellular_component	25	0.08	0.128
GO:0097061	dendritic spine organization	biological_process	3	0	0
GO:0097062	dendritic spine maintenance	biological_process	10	0.166667	0.21
GO:0097065	anterior head development	biological_process	4	0.25	0.5
GO:0097066	response to thyroid hormone	biological_process	6	0.111111	0.3
GO:0097067	cellular response to thyroid hormone stimulus	biological_process	12	0.0555556	0.216667
GO:0097068	response to thyroxine	biological_process	2	0.333333	0.5
GO:0097069	cellular response to thyroxine stimulus	biological_process	2	0.5	0.55
GO:0097070	ductus arteriosus closure	biological_process	4	0	0
GO:0097079	selenite:proton symporter activity	molecular_function	1	0	0
GO:0097080	plasma membrane selenite transport	biological_process	1	0	0
GO:0097084	vascular associated smooth muscle cell development	biological_process	8	0	0.1125
GO:0097089	methyl-branched fatty acid metabolic process	biological_process	3	0.111111	0.0333333
GO:0097091	synaptic vesicle clustering	biological_process	7	0.047619	0.2
GO:0097094	craniofacial suture morphogenesis	biological_process	4	0	0.025
GO:0097100	supercoiled DNA binding	molecular_function	5	0.866667	1
GO:0097101	blood vessel endothelial cell fate specification	biological_process	1	0	0
GO:0097102	endothelial tip cell fate specification	biological_process	1	0	0
GO:0097104	postsynaptic membrane assembly	biological_process	6	0	0
GO:0097105	presynaptic membrane assembly	biological_process	6	0	0
GO:0097106	postsynaptic density organization	biological_process	1	0	0
GO:0097107	postsynaptic density assembly	biological_process	2	0	0
GO:0097108	hedgehog family protein binding	molecular_function	1	0	0
GO:0097109	neuroligin family protein binding	molecular_function	5	0	0
GO:0097110	scaffold protein binding	molecular_function	48	0.277778	0.3875
GO:0097111	endoplasmic reticulum-Golgi intermediate compartment organization	biological_process	3	0	0.166667
GO:0097112	gamma-aminobutyric acid receptor clustering	biological_process	1	0.333333	0.1
GO:0097113	AMPA glutamate receptor clustering	biological_process	5	0	0.04
GO:0097114	NMDA glutamate receptor clustering	biological_process	4	0	0.05
GO:0097115	neurexin clustering involved in presynaptic membrane assembly	biological_process	1	0	0
GO:0097116	gephyrin clustering involved in postsynaptic density assembly	biological_process	5	0	0
GO:0097117	guanylate kinase-associated protein clustering	biological_process	1	0	0
GO:0097118	neuroligin clustering involved in postsynaptic membrane assembly	biological_process	3	0.222222	0
GO:0097119	postsynaptic density protein 95 clustering	biological_process	5	0	0
GO:0097120	receptor localization to synapse	biological_process	9	0	0.2
GO:0097123	cyclin A1-CDK2 complex	cellular_component	1	0	1
GO:0097124	cyclin A2-CDK2 complex	cellular_component	2	0	0.55
GO:0097125	cyclin B1-CDK1 complex	cellular_component	2	0.333333	1
GO:0097128	cyclin D1-CDK4 complex	cellular_component	2	0	0.15
GO:0097129	cyclin D2-CDK4 complex	cellular_component	3	0	0.1
GO:0097130	cyclin D3-CDK4 complex	cellular_component	2	0	0.15
GO:0097132	cyclin D2-CDK6 complex	cellular_component	1	0	1
GO:0097134	cyclin E1-CDK2 complex	cellular_component	3	0	0.333333
GO:0097135	cyclin E2-CDK2 complex	cellular_component	2	0	0.5
GO:0097136	Bcl-2 family protein complex	cellular_component	7	0	0.128571
GO:0097140	BIM-BCL-xl complex	cellular_component	1	0	0
GO:0097141	BIM-BCL-2 complex	cellular_component	1	0	0
GO:0097143	PUMA-BCL-xl complex	cellular_component	2	0	0
GO:0097144	BAX complex	cellular_component	1	0	0.9
GO:0097145	BAK complex	cellular_component	2	0	0.45
GO:0097149	centralspindlin complex	cellular_component	3	0	0.133333
GO:0097150	neuronal stem cell population maintenance	biological_process	20	0.1	0.16
GO:0097151	positive regulation of inhibitory postsynaptic potential	biological_process	4	0	0
GO:0097152	mesenchymal cell apoptotic process	biological_process	8	0	0
GO:0097153	cysteine-type endopeptidase activity involved in apoptotic process	molecular_function	9	0	0.0444444
GO:0097154	GABAergic neuron differentiation	biological_process	3	0	0
GO:0097155	fasciculation of sensory neuron axon	biological_process	3	0	0
GO:0097156	fasciculation of motor neuron axon	biological_process	2	0	0
GO:0097157	pre-mRNA intronic binding	molecular_function	12	0.416667	0.391667
GO:0097158	pre-mRNA intronic pyrimidine-rich binding	molecular_function	2	0.5	0
GO:0097159	organic cyclic compound binding	molecular_function	1	0.666667	1
GO:0097161	DH domain binding	molecular_function	1	0	0
GO:0097162	MADS box domain binding	molecular_function	1	0	0
GO:0097163	sulfur carrier activity	molecular_function	1	0	0
GO:0097165	nuclear stress granule	cellular_component	5	0.533333	0.84
GO:0097167	circadian regulation of translation	biological_process	4	0.5	0.25
GO:0097168	mesenchymal stem cell proliferation	biological_process	1	0	0
GO:0097169	AIM2 inflammasome complex	cellular_component	3	0	0
GO:0097176	epoxide metabolic process	biological_process	2	0.5	0.5
GO:0097177	mitochondrial ribosome binding	molecular_function	7	0.285714	0.557143
GO:0097178	ruffle assembly	biological_process	17	0.137255	0.141176
GO:0097179	protease inhibitor complex	cellular_component	1	0	0
GO:0097180	serine protease inhibitor complex	cellular_component	4	0.166667	0.1
GO:0097181	protein C inhibitor-coagulation factor V complex	cellular_component	1	0	0
GO:0097182	protein C inhibitor-coagulation factor Xa complex	cellular_component	1	0	0
GO:0097183	protein C inhibitor-coagulation factor XI complex	cellular_component	1	0	0
GO:0097185	cellular response to azide	biological_process	1	0	0
GO:0097186	amelogenesis	biological_process	5	0	0.04
GO:0097187	dentinogenesis	biological_process	4	0	0
GO:0097188	dentin mineralization	biological_process	1	0	0.2
GO:0097190	apoptotic signaling pathway	biological_process	48	0.0972222	0.327083
GO:0097191	extrinsic apoptotic signaling pathway	biological_process	40	0.1	0.2925
GO:0097192	extrinsic apoptotic signaling pathway in absence of ligand	biological_process	24	0.0972222	0.2
GO:0097193	intrinsic apoptotic signaling pathway	biological_process	31	0.129032	0.412903
GO:0097194	execution phase of apoptosis	biological_process	14	0	0.1
GO:0097195	pilomotor reflex	biological_process	2	0	0
GO:0097196	Shu complex	cellular_component	2	0	0
GO:0097197	tetraspanin-enriched microdomain	cellular_component	7	0.047619	0.128571
GO:0097198	histone H3-K36 trimethylation	biological_process	3	0	0.0666667
GO:0097199	cysteine-type endopeptidase activity involved in apoptotic signaling pathway	molecular_function	9	0	0.0333333
GO:0097200	cysteine-type endopeptidase activity involved in execution phase of apoptosis	molecular_function	10	0	0.13
GO:0097201	negative regulation of transcription from RNA polymerase II promoter in response to stress	biological_process	3	0.222222	0.333333
GO:0097202	activation of cysteine-type endopeptidase activity	biological_process	18	0.0925926	0.205556
GO:0097205	renal filtration	biological_process	2	0.833333	1
GO:0097208	alveolar lamellar body	cellular_component	3	0.333333	0.333333
GO:0097209	epidermal lamellar body	cellular_component	1	0	0
GO:0097211	cellular response to gonadotropin-releasing hormone	biological_process	1	0	0
GO:0097212	lysosomal membrane organization	biological_process	1	0	0
GO:0097222	mitochondrial mRNA polyadenylation	biological_process	1	1	1
GO:0097224	sperm connecting piece	cellular_component	4	0.416667	0.5
GO:0097225	sperm midpiece	cellular_component	20	0.266667	0.35
GO:0097226	sperm mitochondrial sheath	cellular_component	4	0.5	0.5
GO:0097227	sperm annulus	cellular_component	3	0.555556	0.8
GO:0097228	sperm principal piece	cellular_component	11	0.0606061	0.181818
GO:0097232	lamellar body membrane	cellular_component	1	0	0
GO:0097233	alveolar lamellar body membrane	cellular_component	1	0	0
GO:0097234	epidermal lamellar body membrane	cellular_component	1	0	0
GO:0097237	cellular response to toxic substance	biological_process	2	0	0
GO:0097241	hematopoietic stem cell migration to bone marrow	biological_process	3	0	0
GO:0097242	amyloid-beta clearance	biological_process	13	0	0.146154
GO:0097243	flavonoid binding	molecular_function	2	0	0
GO:0097250	mitochondrial respirasome assembly	biological_process	6	0	0.25
GO:0097252	oligodendrocyte apoptotic process	biological_process	2	0	0
GO:0097254	renal tubular secretion	biological_process	1	0	0
GO:0097255	R2TP complex	cellular_component	5	0.466667	0.8
GO:0097257	leukotriene B4 12-hydroxy dehydrogenase activity	molecular_function	1	0.666667	1
GO:0097258	20-hydroxy-leukotriene B4 omega oxidase activity	molecular_function	1	0	0
GO:0097259	20-aldehyde-leukotriene B4 20-monooxygenase activity	molecular_function	1	0	0
GO:0097264	self proteolysis	biological_process	9	0.0740741	0.111111
GO:0097267	omega-hydroxylase P450 pathway	biological_process	7	0	0
GO:0097268	cytoophidium	cellular_component	3	0.333333	0.4
GO:0097269	all-trans-decaprenyl-diphosphate synthase activity	molecular_function	2	0	0
GO:0097272	ammonium homeostasis	biological_process	1	0	0
GO:0097274	urea homeostasis	biological_process	1	0	0
GO:0097278	complement-dependent cytotoxicity	biological_process	2	0	0.65
GO:0097279	histamine secretion mediated by IgE immunoglobulin	biological_process	1	0	0
GO:0097281	immune complex formation	biological_process	1	0	0
GO:0097283	keratinocyte apoptotic process	biological_process	1	0	0
GO:0097284	hepatocyte apoptotic process	biological_process	12	0.194444	0.316667
GO:0097291	renal phosphate ion absorption	biological_process	1	1	1
GO:0097294	'de novo' XMP biosynthetic process	biological_process	7	0.952381	1
GO:0097296	activation of cysteine-type endopeptidase activity involved in apoptotic signaling pathway	biological_process	3	0	0.3
GO:0097298	regulation of nucleus size	biological_process	1	0.666667	1
GO:0097300	programmed necrotic cell death	biological_process	5	0	0.42
GO:0097305	response to alcohol	biological_process	1	0	0
GO:0097309	cap1 mRNA methylation	biological_process	3	0	0.0333333
GO:0097310	cap2 mRNA methylation	biological_process	1	0	0
GO:0097320	plasma membrane tubulation	biological_process	16	0.125	0.3125
GO:0097322	7SK snRNA binding	molecular_function	9	0.111111	0.488889
GO:0097323	B cell adhesion	biological_process	1	0	0
GO:0097324	melanocyte migration	biological_process	3	0	0
GO:0097325	melanocyte proliferation	biological_process	2	0	0
GO:0097326	melanocyte adhesion	biological_process	1	0	0
GO:0097327	response to antineoplastic agent	biological_process	1	0.666667	1
GO:0097332	response to antipsychotic drug	biological_process	2	0.333333	0.55
GO:0097338	response to clozapine	biological_process	2	0	0.45
GO:0097340	inhibition of cysteine-type endopeptidase activity	biological_process	3	0.333333	0.333333
GO:0097341	zymogen inhibition	biological_process	1	0	0
GO:0097342	ripoptosome	cellular_component	6	0	0.166667
GO:0097343	ripoptosome assembly	biological_process	1	0	0.2
GO:0097344	Rix1 complex	cellular_component	1	0	1
GO:0097345	mitochondrial outer membrane permeabilization	biological_process	8	0.125	0.2625
GO:0097350	neutrophil clearance	biological_process	4	0.5	0.55
GO:0097352	autophagosome maturation	biological_process	43	0.108527	0.334884
GO:0097355	protein localization to heterochromatin	biological_process	2	0	0.25
GO:0097356	perinucleolar compartment	cellular_component	4	0.416667	0.625
GO:0097361	CIA complex	cellular_component	6	0	0.216667
GO:0097362	MCM8-MCM9 complex	cellular_component	2	0	0
GO:0097363	protein O-GlcNAc transferase activity	molecular_function	3	0	0.333333
GO:0097367	carbohydrate derivative binding	molecular_function	7	0.142857	0.285714
GO:0097368	establishment of Sertoli cell barrier	biological_process	3	0	0.666667
GO:0097370	protein O-GlcNAcylation via threonine	biological_process	1	0	0
GO:0097371	MDM2/MDM4 family protein binding	molecular_function	9	0.259259	0.5
GO:0097372	NAD-dependent histone deacetylase activity (H3-K18 specific)	molecular_function	2	0	0
GO:0097374	sensory neuron axon guidance	biological_process	2	0	0
GO:0097379	dorsal spinal cord interneuron posterior axon guidance	biological_process	1	0	0
GO:0097381	photoreceptor disc membrane	cellular_component	2	0.5	0.15
GO:0097383	dIDP phosphatase activity	molecular_function	1	0	0
GO:0097386	glial cell projection	cellular_component	13	0.153846	0.269231
GO:0097398	cellular response to interleukin-17	biological_process	2	0.166667	0.5
GO:0097400	interleukin-17-mediated signaling pathway	biological_process	7	0	0.157143
GO:0097401	synaptic vesicle lumen acidification	biological_process	1	0	0
GO:0097403	cellular response to raffinose	biological_process	2	0	0
GO:0097409	glial cytoplasmic inclusion	cellular_component	1	0	0.2
GO:0097411	hypoxia-inducible factor-1alpha signaling pathway	biological_process	3	0	0
GO:0097413	Lewy body	cellular_component	2	0.5	0.9
GO:0097414	classical Lewy body	cellular_component	1	0	0.2
GO:0097418	neurofibrillary tangle	cellular_component	5	0.133333	0.38
GO:0097421	liver regeneration	biological_process	22	0.287879	0.459091
GO:0097422	tubular endosome	cellular_component	5	0.4	0.8
GO:0097427	microtubule bundle	cellular_component	4	0.416667	0.25
GO:0097428	protein maturation by iron-sulfur cluster transfer	biological_process	11	0.151515	0.3
GO:0097431	mitotic spindle pole	cellular_component	35	0.114286	0.388571
GO:0097433	dense body	cellular_component	4	0.5	0.5
GO:0097435	supramolecular fiber organization	biological_process	14	0.190476	0.442857
GO:0097440	apical dendrite	cellular_component	11	0.212121	0.281818
GO:0097441	basal dendrite	cellular_component	4	0.416667	0.525
GO:0097442	CA3 pyramidal cell dendrite	cellular_component	1	0	0
GO:0097443	sorting endosome	cellular_component	5	0	0.3
GO:0097444	spine apparatus	cellular_component	2	0	0
GO:0097447	dendritic tree	cellular_component	1	0	0
GO:0097449	astrocyte projection	cellular_component	3	0	0.0666667
GO:0097450	astrocyte end-foot	cellular_component	2	0	0
GO:0097451	glial limiting end-foot	cellular_component	2	0.5	0.5
GO:0097452	GAIT complex	cellular_component	4	1	1
GO:0097454	Schwann cell microvillus	cellular_component	1	0	0
GO:0097457	hippocampal mossy fiber	cellular_component	2	0.5	0.5
GO:0097462	Lewy neurite	cellular_component	1	0	0.2
GO:0097466	ubiquitin-dependent glycoprotein ERAD pathway	biological_process	2	0	0
GO:0097470	ribbon synapse	cellular_component	4	0.25	0.25
GO:0097472	cyclin-dependent protein kinase activity	molecular_function	2	0.333333	1
GO:0097473	retinal rod cell apoptotic process	biological_process	1	0	0.8
GO:0097474	retinal cone cell apoptotic process	biological_process	1	0	0
GO:0097475	motor neuron migration	biological_process	7	0	0
GO:0097477	lateral motor column neuron migration	biological_process	3	0	0
GO:0097484	dendrite extension	biological_process	8	0	0.2
GO:0097485	neuron projection guidance	biological_process	3	0	0
GO:0097486	multivesicular body lumen	cellular_component	1	0	0
GO:0097487	multivesicular body, internal vesicle	cellular_component	2	0	0
GO:0097489	multivesicular body, internal vesicle lumen	cellular_component	1	0.666667	0.9
GO:0097490	sympathetic neuron projection extension	biological_process	4	0	0
GO:0097491	sympathetic neuron projection guidance	biological_process	4	0	0
GO:0097492	sympathetic neuron axon guidance	biological_process	1	0.333333	1
GO:0097493	structural molecule activity conferring elasticity	molecular_function	2	0.5	1
GO:0097494	regulation of vesicle size	biological_process	6	0.166667	0.45
GO:0097497	blood vessel endothelial cell delamination	biological_process	1	0	0
GO:0097498	endothelial tube lumen extension	biological_process	2	0.5	0.5
GO:0097499	protein localization to non-motile cilium	biological_process	1	0	0
GO:0097500	receptor localization to non-motile cilium	biological_process	4	0	0
GO:0097501	stress response to metal ion	biological_process	1	1	1
GO:0097502	mannosylation	biological_process	1	0	0
GO:0097503	sialylation	biological_process	4	0	0.05
GO:0097504	Gemini of coiled bodies	cellular_component	11	0.0606061	0.390909
GO:0097505	Rad6-Rad18 complex	cellular_component	1	0	0.2
GO:0097510	base-excision repair, AP site formation via deaminated base removal	biological_process	1	0	0
GO:0097512	cardiac myofibril	cellular_component	2	0	0.5
GO:0097513	myosin II filament	cellular_component	3	0.777778	1
GO:0097524	sperm plasma membrane	cellular_component	3	0.666667	0.666667
GO:0097525	spliceosomal snRNP complex	cellular_component	1	0	0.9
GO:0097526	spliceosomal tri-snRNP complex	cellular_component	7	0.52381	0.671429
GO:0097527	necroptotic signaling pathway	biological_process	6	0	0.25
GO:0097528	execution phase of necroptosis	biological_process	2	0	0.25
GO:0097529	myeloid leukocyte migration	biological_process	4	0.25	0.25
GO:0097531	mast cell migration	biological_process	3	0	0
GO:0097533	cellular stress response to acid chemical	biological_process	1	0	0
GO:0097535	lymphoid lineage cell migration into thymus	biological_process	1	0	0
GO:0097539	ciliary transition fiber	cellular_component	9	0	0.0444444
GO:0097542	ciliary tip	cellular_component	45	0.0296296	0.0466667
GO:0097543	ciliary inversin compartment	cellular_component	2	0	0
GO:0097546	ciliary base	cellular_component	35	0.0380952	0.117143
GO:0097550	transcription preinitiation complex	cellular_component	11	0.0606061	0.263636
GO:0097552	mitochondrial double-strand break repair via homologous recombination	biological_process	1	0	1
GO:0097553	calcium ion transmembrane import into cytosol	biological_process	3	0	0.333333
GO:0097573	glutathione oxidoreductase activity	molecular_function	6	0.333333	0.4
GO:0097575	lateral cell cortex	cellular_component	2	0.5	0.5
GO:0097577	sequestering of iron ion	biological_process	1	0	0
GO:0097581	lamellipodium organization	biological_process	3	0.666667	0.666667
GO:0097598	sperm cytoplasmic droplet	cellular_component	2	0	0.5
GO:0097602	cullin family protein binding	molecular_function	24	0.111111	0.133333
GO:0097604	temperature-gated cation channel activity	molecular_function	1	0	0
GO:0097621	monoamine oxidase activity	molecular_function	3	0	0.0666667
GO:0097623	potassium ion export across plasma membrane	biological_process	3	0	0
GO:0097629	extrinsic component of omegasome membrane	cellular_component	3	0	0
GO:0097631	integral component of omegasome membrane	cellular_component	1	0	0
GO:0097632	extrinsic component of phagophore assembly site membrane	cellular_component	2	0	0
GO:0097635	extrinsic component of autophagosome membrane	cellular_component	2	0	0
GO:0097637	integral component of autophagosome membrane	cellular_component	2	0.333333	0.5
GO:0097638	L-arginine import across plasma membrane	biological_process	3	0	0.3
GO:0097645	amylin binding	molecular_function	1	0	0
GO:0097647	amylin receptor signaling pathway	biological_process	1	0	0
GO:0097655	serpin family protein binding	molecular_function	1	0	0
GO:0097657	3',5'-nucleotide bisphosphate phosphatase activity	molecular_function	1	0.333333	0.1
GO:0097676	histone H3-K36 dimethylation	biological_process	4	0	0.05
GO:0097677	STAT family protein binding	molecular_function	7	0	0.2
GO:0097680	double-strand break repair via classical nonhomologous end joining	biological_process	6	0.166667	0.283333
GO:0097681	double-strand break repair via alternative nonhomologous end joining	biological_process	5	0.2	0.4
GO:0097682	intracellular phosphatidylinositol-3,5-bisphosphate-sensitive cation channel activity	molecular_function	3	0	0
GO:0097692	histone H3-K4 monomethylation	biological_process	8	0	0.125
GO:0097694	establishment of RNA localization to telomere	biological_process	2	0	0
GO:0097695	establishment of protein-containing complex localization to telomere	biological_process	2	0	0
GO:0097698	telomere maintenance via base-excision repair	biological_process	1	1	1
GO:0097708	intracellular vesicle	cellular_component	8	0.0833333	0.1375
GO:0097711	ciliary basal body-plasma membrane docking	biological_process	2	0	0.5
GO:0097712	vesicle targeting, trans-Golgi to periciliary membrane compartment	biological_process	1	0	0
GO:0097718	disordered domain specific binding	molecular_function	30	0.344444	0.516667
GO:0097720	calcineurin-mediated signaling	biological_process	7	0.142857	0.228571
GO:0097726	LEM domain binding	molecular_function	1	1	1
GO:0097728	9+0 motile cilium	cellular_component	1	0	0
GO:0097729	9+2 motile cilium	cellular_component	6	0	0.0666667
GO:0097730	non-motile cilium	cellular_component	17	0.176471	0.294118
GO:0097731	9+0 non-motile cilium	cellular_component	8	0	0
GO:0097733	photoreceptor cell cilium	cellular_component	2	0	0
GO:0097734	extracellular exosome biogenesis	biological_process	1	0	0
GO:0097744	renal urate salt excretion	biological_process	1	0	0
GO:0097745	mitochondrial tRNA 5'-end processing	biological_process	3	0.555556	0.666667
GO:0097746	blood vessel diameter maintenance	biological_process	15	0.111111	0.273333
GO:0097749	membrane tubulation	biological_process	2	0	0.5
GO:0097750	endosome membrane tubulation	biological_process	2	0.5	0.5
GO:0097752	regulation of DNA stability	biological_process	2	0	0.4
GO:0097753	membrane bending	biological_process	1	0	1
GO:0098038	non-replicative transposition, DNA-mediated	biological_process	1	0	0
GO:0098505	G-rich strand telomeric DNA binding	molecular_function	10	0.266667	0.5
GO:0098508	endothelial to hematopoietic transition	biological_process	2	0.166667	0.8
GO:0098528	skeletal muscle fiber differentiation	biological_process	3	0	0
GO:0098529	neuromuscular junction development, skeletal muscle fiber	biological_process	1	0	0
GO:0098530	positive regulation of strand invasion	biological_process	1	0	0.4
GO:0098532	histone H3-K27 trimethylation	biological_process	7	0.142857	0.557143
GO:0098534	centriole assembly	biological_process	5	0.2	0.34
GO:0098535	de novo centriole assembly involved in multi-ciliated epithelial cell differentiation	biological_process	3	0	0
GO:0098536	deuterosome	cellular_component	3	0	0
GO:0098554	cytoplasmic side of endoplasmic reticulum membrane	cellular_component	5	0.2	0.38
GO:0098556	cytoplasmic side of rough endoplasmic reticulum membrane	cellular_component	5	0.733333	0.8
GO:0098559	cytoplasmic side of early endosome membrane	cellular_component	3	0.333333	0.6
GO:0098560	cytoplasmic side of late endosome membrane	cellular_component	2	0	0
GO:0098562	cytoplasmic side of membrane	cellular_component	2	0.5	0.5
GO:0098574	cytoplasmic side of lysosomal membrane	cellular_component	13	0.0769231	0.176923
GO:0098575	lumenal side of lysosomal membrane	cellular_component	1	1	1
GO:0098577	inactive sex chromosome	cellular_component	1	1	1
GO:0098586	cellular response to virus	biological_process	40	0.175	0.2475
GO:0098588	bounding membrane of organelle	cellular_component	1	0	0
GO:0098590	plasma membrane region	cellular_component	1	0	0
GO:0098591	external side of apical plasma membrane	cellular_component	5	0.333333	0.42
GO:0098592	cytoplasmic side of apical plasma membrane	cellular_component	2	0.5	1
GO:0098594	mucin granule	cellular_component	1	0.666667	1
GO:0098597	observational learning	biological_process	1	0	0
GO:0098599	palmitoyl hydrolase activity	molecular_function	1	0	0.1
GO:0098606	selenocystathionine gamma-lyase activity	molecular_function	1	0	1
GO:0098609	cell-cell adhesion	biological_process	121	0.132231	0.235537
GO:0098621	phosphoseryl-selenocysteinyl-tRNA selenium transferase activity	molecular_function	1	0	0
GO:0098629	trans-Golgi network membrane organization	biological_process	2	0	0
GO:0098631	cell adhesion mediator activity	molecular_function	1	0	0
GO:0098632	cell-cell adhesion mediator activity	molecular_function	15	0.222222	0.286667
GO:0098633	collagen fibril binding	molecular_function	2	0	0
GO:0098635	protein complex involved in cell-cell adhesion	cellular_component	1	0	0
GO:0098637	protein complex involved in cell-matrix adhesion	cellular_component	9	0.185185	0.111111
GO:0098639	collagen binding involved in cell-matrix adhesion	molecular_function	4	0.25	0.775
GO:0098640	integrin binding involved in cell-matrix adhesion	molecular_function	1	0	0
GO:0098641	cadherin binding involved in cell-cell adhesion	molecular_function	18	0.481481	0.75
GO:0098655	cation transmembrane transport	biological_process	7	0	0.142857
GO:0098656	anion transmembrane transport	biological_process	6	0	0.15
GO:0098657	import into cell	biological_process	1	0	0
GO:0098658	inorganic anion import across plasma membrane	biological_process	2	0	0.05
GO:0098659	inorganic cation import across plasma membrane	biological_process	1	0	0.1
GO:0098662	inorganic cation transmembrane transport	biological_process	5	0	0.04
GO:0098664	G protein-coupled serotonin receptor signaling pathway	biological_process	1	0	0
GO:0098674	extrinsic component of neuronal dense core vesicle membrane	cellular_component	2	0	0.05
GO:0098680	template-free RNA nucleotidyltransferase	molecular_function	1	0	0
GO:0098684	photoreceptor ribbon synapse	cellular_component	5	0.2	0.54
GO:0098685	Schaffer collateral - CA1 synapse	cellular_component	48	0.152778	0.289583
GO:0098686	hippocampal mossy fiber to CA3 synapse	cellular_component	21	0.126984	0.147619
GO:0098687	chromosomal region	cellular_component	3	0.222222	1
GO:0098688	parallel fiber to Purkinje cell synapse	cellular_component	8	0.125	0.225
GO:0098690	glycinergic synapse	cellular_component	3	0.333333	0.333333
GO:0098691	dopaminergic synapse	cellular_component	6	0	0.166667
GO:0098693	regulation of synaptic vesicle cycle	biological_process	8	0	0.1
GO:0098694	regulation of synaptic vesicle budding from presynaptic endocytic zone membrane	biological_process	1	0	0
GO:0098695	inositol 1,4,5-trisphosphate receptor activity involved in regulation of postsynaptic cytosolic calcium levels	molecular_function	1	0	1
GO:0098696	regulation of neurotransmitter receptor localization to postsynaptic specialization membrane	biological_process	7	0.047619	0.0857143
GO:0098700	neurotransmitter loading into synaptic vesicle	biological_process	1	0	0
GO:0098703	calcium ion import across plasma membrane	biological_process	6	0	0.166667
GO:0098705	copper ion import across plasma membrane	biological_process	1	0	0
GO:0098708	glucose import across plasma membrane	biological_process	3	0.333333	0.633333
GO:0098711	iron ion import across plasma membrane	biological_process	3	0	0
GO:0098712	L-glutamate import across plasma membrane	biological_process	5	0	0.24
GO:0098713	leucine import across plasma membrane	biological_process	2	1	1
GO:0098719	sodium ion import across plasma membrane	biological_process	13	0	0.00769231
GO:0098725	symmetric cell division	biological_process	1	0	0
GO:0098735	positive regulation of the force of heart contraction	biological_process	4	0	0
GO:0098736	negative regulation of the force of heart contraction	biological_process	1	0	1
GO:0098739	import across plasma membrane	biological_process	3	0.333333	0.4
GO:0098742	cell-cell adhesion via plasma-membrane adhesion molecules	biological_process	18	0.037037	0
GO:0098749	cerebellar neuron development	biological_process	3	0.222222	0.666667
GO:0098752	integral component of the cytoplasmic side of the plasma membrane	cellular_component	1	0	0
GO:0098753	anchored component of the cytoplasmic side of the plasma membrane	cellular_component	0		inf
GO:0098759	cellular response to interleukin-8	biological_process	1	0	0
GO:0098761	cellular response to interleukin-7	biological_process	11	0.757576	0.9
GO:0098770	FBXO family protein binding	molecular_function	2	0	0.5
GO:0098773	skin epidermis development	biological_process	2	0.166667	0.5
GO:0098779	positive regulation of mitophagy in response to mitochondrial depolarization	biological_process	3	0.444444	0.666667
GO:0098780	response to mitochondrial depolarisation	biological_process	6	0.166667	0.166667
GO:0098781	ncRNA transcription	biological_process	2	0	0
GO:0098787	mRNA cleavage involved in mRNA processing	biological_process	1	0	0
GO:0098789	pre-mRNA cleavage required for polyadenylation	biological_process	14	0.142857	0.614286
GO:0098792	xenophagy	biological_process	8	0	0.225
GO:0098793	presynapse	cellular_component	105	0.126984	0.29619
GO:0098794	postsynapse	cellular_component	72	0.185185	0.316667
GO:0098795	global gene silencing by mRNA cleavage	biological_process	4	0.25	0.375
GO:0098796	membrane protein complex	cellular_component	1	0	0
GO:0098797	plasma membrane protein complex	cellular_component	9	0.444444	0.444444
GO:0098799	outer mitochondrial membrane protein complex	cellular_component	1	0	0
GO:0098800	inner mitochondrial membrane protein complex	cellular_component	3	0	0.766667
GO:0098808	mRNA cap binding	molecular_function	2	0.333333	1
GO:0098809	nitrite reductase activity	molecular_function	2	0	0
GO:0098810	neurotransmitter reuptake	biological_process	2	0	0
GO:0098813	nuclear chromosome segregation	biological_process	1	0	0
GO:0098815	modulation of excitatory postsynaptic potential	biological_process	2	0	0
GO:0098821	BMP receptor activity	molecular_function	4	0	0
GO:0098826	endoplasmic reticulum tubular network membrane	cellular_component	5	0.266667	0.54
GO:0098829	intestinal folate absorption	biological_process	1	0	0
GO:0098830	presynaptic endosome	cellular_component	1	0	1
GO:0098831	presynaptic active zone cytoplasmic component	cellular_component	8	0.125	0.5
GO:0098833	presynaptic endocytic zone	cellular_component	1	0	0
GO:0098835	presynaptic endocytic zone membrane	cellular_component	4	0.5	0.675
GO:0098837	postsynaptic recycling endosome	cellular_component	6	0	0.283333
GO:0098838	folate transmembrane transport	biological_process	3	0	0
GO:0098839	postsynaptic density membrane	cellular_component	22	0.0151515	0.118182
GO:0098840	protein transport along microtubule	biological_process	3	0.222222	0.333333
GO:0098842	postsynaptic early endosome	cellular_component	2	0.166667	0.4
GO:0098844	postsynaptic endocytic zone membrane	cellular_component	1	0	0.7
GO:0098845	postsynaptic endosome	cellular_component	2	0	0
GO:0098847	sequence-specific single stranded DNA binding	molecular_function	2	0.5	0.7
GO:0098849	cellular detoxification of cadmium ion	biological_process	1	0	0
GO:0098850	extrinsic component of synaptic vesicle membrane	cellular_component	5	0	0.18
GO:0098855	HCN channel complex	cellular_component	1	0	0
GO:0098856	intestinal lipid absorption	biological_process	3	0.111111	0.333333
GO:0098857	membrane microdomain	cellular_component	1	0	0.9
GO:0098868	bone growth	biological_process	3	0	0
GO:0098869	cellular oxidant detoxification	biological_process	8	0.25	0.55
GO:0098871	postsynaptic actin cytoskeleton	cellular_component	4	0.25	0.25
GO:0098875	epididymosome	cellular_component	1	0	0
GO:0098876	vesicle-mediated transport to the plasma membrane	biological_process	1	0	0
GO:0098877	neurotransmitter receptor transport to plasma membrane	biological_process	1	0	0
GO:0098880	maintenance of postsynaptic specialization structure	biological_process	2	0	0
GO:0098882	structural constituent of presynaptic active zone	molecular_function	5	0.0666667	0.4
GO:0098883	synapse pruning	biological_process	3	0	0.3
GO:0098884	postsynaptic neurotransmitter receptor internalization	biological_process	6	0.5	0.816667
GO:0098885	modification of postsynaptic actin cytoskeleton	biological_process	3	0.555556	0.666667
GO:0098886	modification of dendritic spine	biological_process	2	0	0
GO:0098887	neurotransmitter receptor transport, endosome to postsynaptic membrane	biological_process	7	0.0952381	0.571429
GO:0098888	extrinsic component of presynaptic membrane	cellular_component	1	0	0
GO:0098890	extrinsic component of postsynaptic membrane	cellular_component	3	0	0.4
GO:0098892	extrinsic component of postsynaptic specialization membrane	cellular_component	1	1	1
GO:0098894	extrinsic component of presynaptic endocytic zone membrane	cellular_component	1	0	1
GO:0098900	regulation of action potential	biological_process	2	0	0
GO:0098901	regulation of cardiac muscle cell action potential	biological_process	4	0.25	0.275
GO:0098902	regulation of membrane depolarization during action potential	biological_process	1	0	0
GO:0098903	regulation of membrane repolarization during action potential	biological_process	3	0.333333	0.333333
GO:0098904	regulation of AV node cell action potential	biological_process	2	0	0.05
GO:0098905	regulation of bundle of His cell action potential	biological_process	1	0	0
GO:0098907	regulation of SA node cell action potential	biological_process	3	0	0
GO:0098908	regulation of neuronal action potential	biological_process	2	0.333333	0.25
GO:0098909	regulation of cardiac muscle cell action potential involved in regulation of contraction	biological_process	5	0.4	0.42
GO:0098910	regulation of atrial cardiac muscle cell action potential	biological_process	2	0	0
GO:0098911	regulation of ventricular cardiac muscle cell action potential	biological_process	11	0.272727	0.363636
GO:0098912	membrane depolarization during atrial cardiac muscle cell action potential	biological_process	2	0	0
GO:0098914	membrane repolarization during atrial cardiac muscle cell action potential	biological_process	1	0	0
GO:0098915	membrane repolarization during ventricular cardiac muscle cell action potential	biological_process	2	0	0
GO:0098918	structural constituent of synapse	molecular_function	1	0	0.8
GO:0098919	structural constituent of postsynaptic density	molecular_function	3	0	0
GO:0098921	retrograde trans-synaptic signaling by endocannabinoid	biological_process	1	0	0
GO:0098924	retrograde trans-synaptic signaling by nitric oxide	biological_process	1	0	0
GO:0098925	retrograde trans-synaptic signaling by nitric oxide, modulating synaptic transmission	biological_process	1	0	0
GO:0098930	axonal transport	biological_process	1	0	0
GO:0098937	anterograde dendritic transport	biological_process	1	0.666667	1
GO:0098939	dendritic transport of mitochondrion	biological_process	1	0	0
GO:0098942	retrograde trans-synaptic signaling by trans-synaptic protein complex	biological_process	3	0	0.2
GO:0098943	neurotransmitter receptor transport, postsynaptic endosome to lysosome	biological_process	2	0	0.5
GO:0098957	anterograde axonal transport of mitochondrion	biological_process	3	0	0
GO:0098958	retrograde axonal transport of mitochondrion	biological_process	2	0	0.4
GO:0098962	regulation of postsynaptic neurotransmitter receptor activity	biological_process	11	0	0
GO:0098963	dendritic transport of messenger ribonucleoprotein complex	biological_process	3	0.666667	0.866667
GO:0098964	anterograde dendritic transport of messenger ribonucleoprotein complex	biological_process	2	0	0
GO:0098966	perisynaptic extracellular matrix	cellular_component	1	0	0
GO:0098967	exocytic insertion of neurotransmitter receptor to postsynaptic membrane	biological_process	3	0	0.333333
GO:0098968	neurotransmitter receptor transport postsynaptic membrane to endosome	biological_process	1	0	1
GO:0098969	neurotransmitter receptor transport to postsynaptic membrane	biological_process	2	0	0.5
GO:0098970	postsynaptic neurotransmitter receptor diffusion trapping	biological_process	3	0.111111	0.0333333
GO:0098971	anterograde dendritic transport of neurotransmitter receptor complex	biological_process	5	0.2	0.2
GO:0098972	anterograde dendritic transport of mitochondrion	biological_process	1	0	0
GO:0098973	structural constituent of postsynaptic actin cytoskeleton	molecular_function	5	0.266667	0.3
GO:0098974	postsynaptic actin cytoskeleton organization	biological_process	6	0.5	0.7
GO:0098976	excitatory chemical synaptic transmission	biological_process	1	0	0.5
GO:0098978	glutamatergic synapse	cellular_component	225	0.157037	0.310667
GO:0098981	cholinergic synapse	cellular_component	4	0	0.2
GO:0098982	GABA-ergic synapse	cellular_component	40	0.05	0.1625
GO:0098983	symmetric, GABA-ergic, inhibitory synapse	cellular_component	2	0	0
GO:0098984	neuron to neuron synapse	cellular_component	2	0	0
GO:0098985	asymmetric, glutamatergic, excitatory synapse	cellular_component	2	0	0
GO:0098992	neuronal dense core vesicle	cellular_component	5	0	0
GO:0098993	anchored component of synaptic vesicle membrane	cellular_component	11	0.212121	0.418182
GO:0098998	extrinsic component of postsynaptic early endosome membrane	cellular_component	1	0	1
GO:0099003	vesicle-mediated transport in synapse	biological_process	3	0.222222	0.666667
GO:0099010	modification of postsynaptic structure	biological_process	1	0	0
GO:0099011	neuronal dense core vesicle exocytosis	biological_process	2	0	0
GO:0099012	neuronal dense core vesicle membrane	cellular_component	1	0	0
GO:0099013	neuronal dense core vesicle lumen	cellular_component	2	0	0
GO:0099020	perinuclear endoplasmic reticulum lumen	cellular_component	1	0.666667	0.9
GO:0099022	vesicle tethering	biological_process	14	0.0238095	0.257143
GO:0099023	vesicle tethering complex	cellular_component	3	0	0.3
GO:0099025	anchored component of postsynaptic membrane	cellular_component	1	0	0
GO:0099026	anchored component of presynaptic membrane	cellular_component	1	0	0
GO:0099029	anchored component of presynaptic active zone membrane	cellular_component	1	0	0
GO:0099031	anchored component of postsynaptic density membrane	cellular_component	2	0	0
GO:0099033	anchored component of postsynaptic recycling endosome membrane	cellular_component	1	0	0
GO:0099038	ceramide floppase activity	molecular_function	2	0	0
GO:0099039	sphingolipid translocation	biological_process	1	0.333333	0.8
GO:0099040	ceramide translocation	biological_process	2	0	0
GO:0099041	vesicle tethering to Golgi	biological_process	5	0	0.2
GO:0099044	vesicle tethering to endoplasmic reticulum	biological_process	2	0	0
GO:0099053	activating signal cointegrator 1 complex	cellular_component	3	0	0.333333
GO:0099054	presynapse assembly	biological_process	8	0	0.125
GO:0099055	integral component of postsynaptic membrane	cellular_component	23	0.0434783	0.0434783
GO:0099056	integral component of presynaptic membrane	cellular_component	26	0	0.0192308
GO:0099059	integral component of presynaptic active zone membrane	cellular_component	13	0.153846	0.246154
GO:0099060	integral component of postsynaptic specialization membrane	cellular_component	6	0.111111	0
GO:0099061	integral component of postsynaptic density membrane	cellular_component	24	0.0694444	0.104167
GO:0099066	integral component of neuronal dense core vesicle membrane	cellular_component	1	0	0
GO:0099068	postsynapse assembly	biological_process	1	0	0
GO:0099072	regulation of postsynaptic membrane neurotransmitter receptor levels	biological_process	9	0.148148	0.222222
GO:0099073	mitochondrion-derived vesicle	cellular_component	1	0.666667	1
GO:0099074	mitochondrion to lysosome transport	biological_process	1	0.666667	1
GO:0099077	histone-dependent DNA binding	molecular_function	1	0	0
GO:0099078	BORC complex	cellular_component	8	0	0.0375
GO:0099087	anterograde axonal transport of messenger ribonucleoprotein complex	biological_process	1	0	0
GO:0099091	postsynaptic specialization, intracellular component	cellular_component	2	0	0.1
GO:0099092	postsynaptic density, intracellular component	cellular_component	6	0.166667	0.466667
GO:0099093	calcium export from the mitochondrion	biological_process	1	0.666667	1
GO:0099104	potassium channel activator activity	molecular_function	1	0	0
GO:0099106	ion channel regulator activity	molecular_function	2	0	0
GO:0099111	microtubule-based transport	biological_process	2	0	0.1
GO:0099115	chromosome, subtelomeric region	cellular_component	2	0	0.05
GO:0099122	RNA polymerase II C-terminal domain binding	molecular_function	4	0.25	0.55
GO:0099126	transforming growth factor beta complex	cellular_component	3	0	0
GO:0099130	estrogen binding	molecular_function	1	0.666667	1
GO:0099143	presynaptic actin cytoskeleton	cellular_component	1	0	0
GO:0099144	anchored component of synaptic membrane	cellular_component	1	0.333333	0.1
GO:0099147	extrinsic component of postsynaptic density membrane	cellular_component	4	0	0.25
GO:0099149	regulation of postsynaptic neurotransmitter receptor internalization	biological_process	9	0	0.244444
GO:0099150	regulation of postsynaptic specialization assembly	biological_process	1	0	0
GO:0099151	regulation of postsynaptic density assembly	biological_process	7	0	0
GO:0099152	regulation of neurotransmitter receptor transport, endosome to postsynaptic membrane	biological_process	3	0	0.333333
GO:0099156	cell-cell signaling via exosome	biological_process	1	0	0
GO:0099158	regulation of recycling endosome localization within postsynapse	biological_process	1	0	1
GO:0099159	regulation of modification of postsynaptic structure	biological_process	1	0	0
GO:0099160	postsynaptic intermediate filament cytoskeleton	cellular_component	4	0	0.2
GO:0099170	postsynaptic modulation of chemical synaptic transmission	biological_process	4	0.25	0.25
GO:0099171	presynaptic modulation of chemical synaptic transmission	biological_process	4	0	0.325
GO:0099172	presynapse organization	biological_process	1	0	0
GO:0099173	postsynapse organization	biological_process	5	0.0666667	0.2
GO:0099175	regulation of postsynapse organization	biological_process	14	0.142857	0.142857
GO:0099178	regulation of retrograde trans-synaptic signaling by endocanabinoid	biological_process	2	0.5	0.5
GO:0099179	regulation of synaptic membrane adhesion	biological_process	3	0.111111	0.0333333
GO:0099180	zinc ion import into synaptic vesicle	biological_process	1	0	0
GO:0099182	presynaptic intermediate filament cytoskeleton	cellular_component	1	0	0.8
GO:0099183	trans-synaptic signaling by BDNF, modulating synaptic transmission	biological_process	1	0	0.3
GO:0099184	structural constituent of postsynaptic intermediate filament cytoskeleton	molecular_function	3	0	0.266667
GO:0099186	structural constituent of postsynapse	molecular_function	3	0.333333	0.566667
GO:0099189	postsynaptic spectrin-associated cytoskeleton	cellular_component	1	0	0.8
GO:0099191	trans-synaptic signaling by BDNF	biological_process	1	0	0.1
GO:0099400	caveola neck	cellular_component	1	0	0
GO:0099502	calcium-dependent activation of synaptic vesicle fusion	biological_process	1	0	0
GO:0099503	secretory vesicle	cellular_component	5	0.2	0.06
GO:0099504	synaptic vesicle cycle	biological_process	1	0	0
GO:0099507	ligand-gated ion channel activity involved in regulation of presynaptic membrane potential	molecular_function	1	0	0
GO:0099508	voltage-gated ion channel activity involved in regulation of presynaptic membrane potential	molecular_function	1	0	0
GO:0099509	regulation of presynaptic cytosolic calcium ion concentration	biological_process	2	0	0
GO:0099512	supramolecular fiber	cellular_component	2	0	0.5
GO:0099518	vesicle cytoskeletal trafficking	biological_process	2	0	0
GO:0099519	dense core granule cytoskeletal transport	biological_process	2	0	0
GO:0099520	ion antiporter activity involved in regulation of presynaptic membrane potential	molecular_function	1	0	0
GO:0099523	presynaptic cytosol	cellular_component	8	0.125	0.3125
GO:0099524	postsynaptic cytosol	cellular_component	12	0.277778	0.533333
GO:0099525	presynaptic dense core vesicle exocytosis	biological_process	3	0	0.333333
GO:0099526	presynapse to nucleus signaling pathway	biological_process	2	0	0
GO:0099527	postsynapse to nucleus signaling pathway	biological_process	7	0.142857	0.385714
GO:0099534	calcium ion binding involved in regulation of presynaptic cytosolic calcium ion concentration	molecular_function	2	0	0
GO:0099536	synaptic signaling	biological_process	3	0	0.0666667
GO:0099538	synaptic signaling via neuropeptide	biological_process	1	0	0
GO:0099542	trans-synaptic signaling by endocannabinoid	biological_process	1	0	0
GO:0099544	perisynaptic space	cellular_component	2	0	0
GO:0099545	trans-synaptic signaling by trans-synaptic complex	biological_process	2	0	0
GO:0099547	regulation of translation at synapse, modulating synaptic transmission	biological_process	1	0	0
GO:0099550	trans-synaptic signaling, modulating synaptic transmission	biological_process	1	0	0
GO:0099553	trans-synaptic signaling by endocannabinoid, modulating synaptic transmission	biological_process	1	0	0
GO:0099555	trans-synaptic signaling by nitric oxide, modulating synaptic transmission	biological_process	1	0	0
GO:0099557	trans-synaptic signaling by trans-synaptic complex, modulating synaptic transmission	biological_process	3	0.111111	0.333333
GO:0099558	maintenance of synapse structure	biological_process	7	0	0.285714
GO:0099560	synaptic membrane adhesion	biological_process	16	0	0.00625
GO:0099562	maintenance of postsynaptic density structure	biological_process	1	0	0.2
GO:0099563	modification of synaptic structure	biological_process	4	0.25	0.5
GO:0099564	modification of synaptic structure, modulating synaptic transmission	biological_process	1	0	0
GO:0099566	regulation of postsynaptic cytosolic calcium ion concentration	biological_process	1	0	0
GO:0099567	calcium ion binding involved in regulation of postsynaptic cytosolic calcium ion concentration	molecular_function	1	0	0
GO:0099569	presynaptic cytoskeleton	cellular_component	1	0	0
GO:0099572	postsynaptic specialization	cellular_component	4	0.0833333	0.025
GO:0099575	regulation of protein catabolic process at presynapse, modulating synaptic transmission	biological_process	2	0	0
GO:0099576	regulation of protein catabolic process at postsynapse, modulating synaptic transmission	biological_process	3	0	0.333333
GO:0099577	regulation of translation at presynapse, modulating synaptic transmission	biological_process	1	1	1
GO:0099578	regulation of translation at postsynapse, modulating synaptic transmission	biological_process	3	0.555556	1
GO:0099580	ion antiporter activity involved in regulation of postsynaptic membrane potential	molecular_function	1	0	0
GO:0099590	neurotransmitter receptor internalization	biological_process	2	0	0
GO:0099601	regulation of neurotransmitter receptor activity	biological_process	1	0	0
GO:0099604	ligand-gated calcium channel activity	molecular_function	3	0	0
GO:0099606	microtubule plus-end directed mitotic chromosome migration	biological_process	1	0	0
GO:0099607	lateral attachment of mitotic spindle microtubules to kinetochore	biological_process	1	0	0
GO:0099608	regulation of action potential firing pattern	biological_process	1	0	0
GO:0099609	microtubule lateral binding	molecular_function	1	0	0
GO:0099612	protein localization to axon	biological_process	3	0	0.3
GO:0099617	matrix side of mitochondrial inner membrane	cellular_component	4	0	0.075
GO:0099629	postsynaptic specialization of symmetric synapse	cellular_component	2	0	0
GO:0099631	postsynaptic endocytic zone cytoplasmic component	cellular_component	2	1	1
GO:0099634	postsynaptic specialization membrane	cellular_component	2	0.666667	0.55
GO:0099635	voltage-gated calcium channel activity involved in positive regulation of presynaptic cytosolic calcium levels	molecular_function	2	0	0.45
GO:0099637	neurotransmitter receptor transport	biological_process	1	0	0
GO:0099638	endosome to plasma membrane protein transport	biological_process	2	0.5	1
GO:0099639	neurotransmitter receptor transport, endosome to plasma membrane	biological_process	1	0.666667	1
GO:0099641	anterograde axonal protein transport	biological_process	8	0.25	0.4375
GO:0099642	retrograde axonal protein transport	biological_process	2	0	0.5
GO:0099645	neurotransmitter receptor localization to postsynaptic specialization membrane	biological_process	4	0	0
GO:0099699	integral component of synaptic membrane	cellular_component	3	0.333333	0.333333
GO:0099738	cell cortex region	cellular_component	5	0.333333	0.76
GO:0100002	negative regulation of protein kinase activity by protein phosphorylation	biological_process	1	0	0
GO:0101003	ficolin-1-rich granule membrane	cellular_component	42	0.31746	0.45
GO:0101004	cytolytic granule membrane	cellular_component	2	0.5	0.95
GO:0101005	deubiquitinase activity	molecular_function	9	0.185185	0.544444
GO:0101006	protein histidine phosphatase activity	molecular_function	2	0	0
GO:0101019	nucleolar exosome (RNase complex)	cellular_component	10	0.233333	0.86
GO:0101020	estrogen 16-alpha-hydroxylase activity	molecular_function	4	0	0
GO:0101021	estrogen 2-hydroxylase activity	molecular_function	2	0	0
GO:0101030	tRNA-guanine transglycosylation	biological_process	3	0	0.333333
GO:0101031	chaperone complex	cellular_component	29	0.356322	0.662069
GO:0102007	acyl-L-homoserine-lactone lactonohydrolase activity	molecular_function	3	0	0.333333
GO:0102009	proline dipeptidase activity	molecular_function	1	0.333333	1
GO:0102033	long-chain fatty acid omega-hydroxylase activity	molecular_function	6	0	0
GO:0102035	isobutyryl-CoA:FAD oxidoreductase activity	molecular_function	1	0	0
GO:0102076	beta,beta-carotene-9',10'-cleaving oxygenase activity	molecular_function	1	0	0
GO:0102084	L-dopa O-methyltransferase activity	molecular_function	2	0	0.5
GO:0102092	5-diphosphoinositol pentakisphosphate 3-kinase activity	molecular_function	3	0	0
GO:0102113	hypoxia-inducible factor-asparagine oxygenase activity	molecular_function	1	0	0
GO:0102116	laurate hydroxylase activity	molecular_function	1	0	0
GO:0102121	ceramidase activity	molecular_function	2	0	0.25
GO:0102140	heparan sulfate N-deacetylase activity	molecular_function	2	0	0
GO:0102148	N-acetyl-beta-D-galactosaminidase activity	molecular_function	5	0	0.36
GO:0102149	farnesylcysteine lyase activity	molecular_function	1	0	1
GO:0102158	very-long-chain 3-hydroxyacyl-CoA dehydratase activity	molecular_function	5	0.2	0.4
GO:0102166	[protein]-3-O-(N-acetyl-D-glucosaminyl)-L-threonine O-N-acetyl-alpha-D-glucosaminase activity	molecular_function	1	0.666667	1
GO:0102167	[protein]-3-O-(N-acetyl-D-glucosaminyl)-L-serine O-N-acetyl-alpha-D-glucosaminase activity	molecular_function	1	0.666667	1
GO:0102175	3-beta-hydroxysteroid dehydrogenase/C4-decarboxylase activity	molecular_function	1	1	1
GO:0102176	cycloeucalenone reductase activity	molecular_function	2	0	0.5
GO:0102193	protein-ribulosamine 3-kinase activity	molecular_function	3	0	0.433333
GO:0102194	protein-fructosamine 3-kinase activity	molecular_function	1	0	0.5
GO:0102200	N-acetylphosphatidylethanolamine-hydrolysing phospholipase activity	molecular_function	1	0	0
GO:0102207	docosanoate omega-hydroxylase activity	molecular_function	1	0	0
GO:0102250	linear malto-oligosaccharide phosphorylase activity	molecular_function	4	0.166667	0.5
GO:0102258	1,3-diacylglycerol acylhydrolase activity	molecular_function	1	0	0
GO:0102259	1,2-diacylglycerol acylhydrolase activity	molecular_function	1	0	0
GO:0102264	tRNA-dihydrouridine20 synthase activity	molecular_function	1	0	0
GO:0102294	cholesterol dehydrogenase activity	molecular_function	1	0	0
GO:0102320	1,8-cineole 2-exo-monooxygenase activity	molecular_function	1	0	0
GO:0102336	3-oxo-arachidoyl-CoA synthase activity	molecular_function	2	0.333333	0.45
GO:0102337	3-oxo-cerotoyl-CoA synthase activity	molecular_function	2	0.333333	0.45
GO:0102338	3-oxo-lignoceronyl-CoA synthase activity	molecular_function	1	0.666667	0.9
GO:0102339	3-oxo-arachidoyl-CoA reductase activity	molecular_function	1	0.666667	0.9
GO:0102340	3-oxo-behenoyl-CoA reductase activity	molecular_function	1	0.666667	0.9
GO:0102341	3-oxo-lignoceroyl-CoA reductase activity	molecular_function	1	0.666667	0.9
GO:0102342	3-oxo-cerotoyl-CoA reductase activity	molecular_function	1	0.666667	0.9
GO:0102343	3-hydroxy-arachidoyl-CoA dehydratase activity	molecular_function	5	0.2	0.4
GO:0102344	3-hydroxy-behenoyl-CoA dehydratase activity	molecular_function	5	0.2	0.4
GO:0102345	3-hydroxy-lignoceroyl-CoA dehydratase activity	molecular_function	5	0.2	0.4
GO:0102354	11-cis-retinol dehydrogenase activity	molecular_function	2	0	0.6
GO:0102389	polyprenol reductase activity	molecular_function	1	0	0
GO:0102390	mycophenolic acid acyl-glucuronide esterase activity	molecular_function	1	0	0.4
GO:0102391	decanoate-CoA ligase activity	molecular_function	2	0	0
GO:0102420	sn-1-glycerol-3-phosphate C16:0-DCA-CoA acyl transferase activity	molecular_function	3	0	0
GO:0102483	scopolin beta-glucosidase activity	molecular_function	1	0	0
GO:0102499	SHG alpha-glucan phosphorylase activity	molecular_function	4	0.166667	0.5
GO:0102500	beta-maltose 4-alpha-glucanotransferase activity	molecular_function	1	0	1
GO:0102521	tRNA-4-demethylwyosine synthase activity	molecular_function	2	0	0
GO:0102522	tRNA 4-demethylwyosine alpha-amino-alpha-carboxypropyltransferase activity	molecular_function	1	0	0
GO:0102524	tRNAPhe (7-(3-amino-3-carboxypropyl)wyosine37-C2)-hydroxylase activity	molecular_function	1	0	0
GO:0102545	phosphatidyl phospholipase B activity	molecular_function	8	0	0.125
GO:0102559	protein-(glutamine-N5) methyltransferase activity	molecular_function	1	0	0
GO:0102571	[protein]-3-O-(N-acetyl-D-glucosaminyl)-L-serine/L-threonine O-N-acetyl-alpha-D-glucosaminase activity	molecular_function	1	0.666667	1
GO:0102662	malonate-semialdehyde dehydrogenase (acetylating, NAD+) activity	molecular_function	1	0	0.2
GO:0102704	GDP-Man:Man2GlcNAc2-PP-dolichol alpha-1,6-mannosyltransferase activity	molecular_function	1	0	0
GO:0102707	S-adenosyl-L-methionine:beta-alanine N-methyltransferase activity	molecular_function	1	0	0
GO:0102732	myo-inositol-1,2,3,4,6-heptakisphosphate 5-kinase activity	molecular_function	1	0	0
GO:0102751	UDP-alpha-D-glucose:glucosyl-glycogenin alpha-D-glucosyltransferase activity	molecular_function	2	0	0.15
GO:0102752	1,4-alpha-glucan branching enzyme activity (using a glucosylated glycogenin as primer for glycogen synthesis)	molecular_function	2	0.166667	0.5
GO:0102756	very-long-chain 3-ketoacyl-CoA synthase activity	molecular_function	6	0.111111	0.15
GO:0102757	NADPH phosphatase activity	molecular_function	1	0	0
GO:0102758	very-long-chain enoyl-CoA reductase activity	molecular_function	1	0	1
GO:0102769	dihydroceramide glucosyltransferase activity	molecular_function	1	0	0
GO:0102773	dihydroceramide kinase activity	molecular_function	2	0	0.5
GO:0102867	molybdenum cofactor sulfurtransferase activity	molecular_function	1	0	0.6
GO:0102938	orcinol O-methyltransferase activity	molecular_function	2	0	0.5
GO:0102953	hypoglycin A gamma-glutamyl transpeptidase activity	molecular_function	2	0	0
GO:0102965	alcohol-forming fatty acyl-CoA reductase activity	molecular_function	3	0	0.0666667
GO:0102991	myristoyl-CoA hydrolase activity	molecular_function	11	0.181818	0.445455
GO:0103002	16-hydroxypalmitate dehydrogenase activity	molecular_function	1	0	0
GO:0103026	fructose-1-phosphatase activity	molecular_function	2	0	0.5
GO:0103045	methione N-acyltransferase activity	molecular_function	1	0	0
GO:0103046	alanylglutamate dipeptidase activity	molecular_function	1	0.666667	1
GO:0103066	4alpha-carboxy-4beta-methyl-5alpha-cholesta-8-en-3beta-ol:NAD(P)+ 3-oxidoreductase (decarboxylating) activity	molecular_function	1	1	1
GO:0103067	4alpha-carboxy-5alpha-cholesta-8-en-3beta-ol:NAD(P)+ 3-dehydrogenase (decarboxylating) activity	molecular_function	1	1	1
GO:0103068	leukotriene C4 gamma-glutamyl transferase activity	molecular_function	2	0	0
GO:0106001	intestinal hexose absorption	biological_process	2	0	0
GO:0106002	mCRD-mediated mRNA stability complex	cellular_component	5	0.866667	0.96
GO:0106003	amyloid-beta complex	cellular_component	1	0	0
GO:0106004	tRNA (guanine-N7)-methylation	biological_process	1	0.666667	0.3
GO:0106005	RNA 5'-cap (guanine-N7)-methylation	biological_process	1	0	0
GO:0106006	cytoskeletal protein-membrane anchor activity	molecular_function	4	0.166667	0.25
GO:0106008	2-oxoglutaramate amidase activity	molecular_function	1	0	1
GO:0106009	(4S)-4-hydroxy-2-oxoglutarate aldolase activity	molecular_function	1	0	0
GO:0106015	negative regulation of inflammatory response to wounding	biological_process	2	0	0.5
GO:0106016	positive regulation of inflammatory response to wounding	biological_process	2	0	0
GO:0106018	phosphatidylinositol-3,5-bisphosphate phosphatase activity	molecular_function	1	0	0
GO:0106022	positive regulation of vesicle docking	biological_process	1	0	1
GO:0106027	neuron projection organization	biological_process	1	0	0
GO:0106028	neuron projection retraction	biological_process	1	0	0
GO:0106029	tRNA pseudouridine synthase activity	molecular_function	3	0	0.333333
GO:0106030	neuron projection fasciculation	biological_process	1	0	0
GO:0106034	protein maturation by [2Fe-2S] cluster transfer	biological_process	2	0	0
GO:0106035	protein maturation by [4Fe-4S] cluster transfer	biological_process	8	0	0.0625
GO:0106044	guanine deglycation	biological_process	1	1	1
GO:0106045	guanine deglycation, methylglyoxal removal	biological_process	1	1	1
GO:0106046	guanine deglycation, glyoxal removal	biological_process	1	1	1
GO:0106047	polyamine deacetylation	biological_process	1	0	0
GO:0106048	spermidine deacetylation	biological_process	1	0	0
GO:0106049	regulation of cellular response to osmotic stress	biological_process	1	0	0
GO:0106050	tRNA 2'-O-methyltransferase activity	molecular_function	1	0	0
GO:0106056	regulation of calcineurin-mediated signaling	biological_process	1	0	0
GO:0106064	regulation of cobalamin metabolic process	biological_process	1	0	0
GO:0106068	SUMO ligase complex	cellular_component	4	0.333333	0.75
GO:0106070	regulation of adenylate cyclase-activating G protein-coupled receptor signaling pathway	biological_process	1	0	0
GO:0106071	positive regulation of adenylate cyclase-activating G protein-coupled receptor signaling pathway	biological_process	2	0.333333	0.35
GO:0106072	negative regulation of adenylate cyclase-activating G protein-coupled receptor signaling pathway	biological_process	2	0	0
GO:0106074	aminoacyl-tRNA metabolism involved in translational fidelity	biological_process	1	0	0
GO:0106077	histone succinylation	biological_process	4	0.583333	0.75
GO:0106078	histone succinyltransferase activity	molecular_function	1	0	0
GO:0106091	glial cell projection elongation	biological_process	3	0	0
GO:0106101	ER-dependent peroxisome localization	biological_process	1	0	0
GO:0106105	Ala-tRNA(Thr) hydrolase activity	molecular_function	1	0	0
GO:0106121	positive regulation of cobalamin metabolic process	biological_process	1	0	0
GO:0106134	positive regulation of cardiac muscle cell contraction	biological_process	1	0	0
GO:0106137	IkappaB kinase complex binding	molecular_function	1	0	0.7
GO:0106138	Sec61 translocon complex binding	molecular_function	1	0	0
GO:0106139	symbiont cell surface	cellular_component	1	0	0
GO:0106140	P-TEFb complex binding	molecular_function	4	0	0.525
GO:0106153	phosphorylated histone binding	molecular_function	1	0	0
GO:0106155	peptidyl-lysine 3-dioxygenase activity	molecular_function	1	0	0
GO:0106156	peptidyl-lysine 4-dioxygenase activity	molecular_function	1	0	0
GO:0106157	peptidyl-arginine 3-dioxygenase activity	molecular_function	1	0	0.3
GO:0106162	mRNA N-acetyltransferase activity	molecular_function	1	0.666667	1
GO:0106177	cyclic-GMP-AMP hydrolase activity	molecular_function	1	0	0
GO:0106217	tRNA C3-cytosine methylation	biological_process	2	0	0
GO:0106222	lncRNA binding	molecular_function	8	0.416667	0.6125
GO:0106226	peptide 2-hydroxyisobutyryltransferase activity	molecular_function	2	0	0.2
GO:0106227	peptidyl-lysine glutarylation	biological_process	1	0	0
GO:0106229	histone glutaryltransferase activity	molecular_function	1	0	0
GO:0106230	protein depropionylation	biological_process	2	0	0.1
GO:0106231	protein-propionyllysine depropionylase activity	molecular_function	2	0	0.1
GO:0106235	ceramide-1-phosphate phosphatase activity	molecular_function	3	0	0
GO:0106237	arachidonate 12(R)-lipoxygenase activity	molecular_function	0		inf
GO:0106245	L-serine-phosphatidylethanolamine phosphatidyltransferase activity	molecular_function	2	0	0
GO:0106255	hydroperoxy icosatetraenoate isomerase activity	molecular_function	1	0	0
GO:0106256	hydroperoxy icosatetraenoate dehydratase activity	molecular_function	3	0	0
GO:0106258	L-serine-phosphatidylcholine phosphatidyltransferase activity	molecular_function	1	0	0
GO:0106261	tRNA uridine(34) acetyltransferase activity	molecular_function	1	0	1
GO:0106262	1-acylglycerophosphoethanolamine O-acyltransferase activity	molecular_function	4	0	0.225
GO:0106263	1-acylglycerophosphoserine O-acyltransferase activity	molecular_function	4	0	0.225
GO:0106264	protein serine kinase activity (using GTP as donor)	molecular_function	1	0	0
GO:0106272	protein localization to ERGIC	biological_process	1	1	1
GO:0106273	cytosol to ERGIC protein transport	biological_process	1	1	1
GO:0106274	NAD+-protein-arginine ADP-ribosyltransferase activity	molecular_function	3	0	0
GO:0106276	biliberdin reductase NAD+ activity	molecular_function	2	0.333333	1
GO:0106277	biliverdin reductase (NADP+) activity	molecular_function	2	0.333333	1
GO:0106281	chenodeoxycholate 7-alpha-dehydrogenase (NAD+) activity	molecular_function	1	1	1
GO:0106282	isoursodeoxycholate 7-beta-dehydrogenase (NAD+) activity	molecular_function	1	1	1
GO:0106283	ursodeoxycholate 7-beta-dehydrogenase (NAD+) activity	molecular_function	1	1	1
GO:0106289	negative regulation of deadenylation-dependent decapping of nuclear-transcribed mRNA	biological_process	1	0	0
GO:0106293	NADH oxidase H202-forming activity	molecular_function	1	0	0
GO:0106294	NADPH oxidase H202-forming activity	molecular_function	3	0	0
GO:0106300	protein-DNA covalent cross-linking repair	biological_process	6	0.166667	0.333333
GO:0106301	arachidonic acid 5,6-epoxygenase activity	molecular_function	1	0	0
GO:0106310	protein serine kinase activity	molecular_function	313	0.0415335	0.1623
GO:0106312	methylenetetrahydrofolate reductase NADH activity	molecular_function	2	0	0.5
GO:0106313	methylenetetrahydrofolate reductase NADPH activity	molecular_function	2	0	0.5
GO:0106321	S-(hydroxymethyl)glutathione dehydrogenase NADP activity	molecular_function	1	0.666667	1
GO:0106322	S-(hydroxymethyl)glutathione dehydrogenase NAD activity	molecular_function	1	0.666667	1
GO:0106325	acetylgalactosaminyl-O-glycosyl-seryl-glycoprotein beta-1,6-N-acetylglucosaminyltransferase activity	molecular_function	1	0	0
GO:0106326	acetylgalactosaminyl-O-glycosyl-threonyl-glycoprotein beta-1,6-N-acetylglucosaminyltransferase activity	molecular_function	1	0	0
GO:0106330	sialate 9-O-acetylesterase activity	molecular_function	1	0	0
GO:0106331	sialate 4-O-acetylesterase activity	molecular_function	1	0	0
GO:0106335	tRNA (carboxymethyluridine(34)-5-O)-methyltransferase activity	molecular_function	1	0	0
GO:0106347	U2 snRNA 2'-O-methyladenosine m6 methyltransferase activity	molecular_function	1	0	0
GO:0106360	2-hydroxy-3-methylhexadecanoyl-CoA lyase activity	molecular_function	1	0	0.1
GO:0106363	protein-cysteine methyltransferase activity	molecular_function	2	0	0
GO:0106364	4-hydroxy-3-all-trans-hexaprenylbenzoate oxygenase activity	molecular_function	1	0	0
GO:0106370	protein-L-histidine N-pros-methyltransferase activity	molecular_function	1	0	0
GO:0106373	3-deoxyglucosone dehydrogenase activity	molecular_function	1	0	0.3
GO:0106375	deoxynucleoside triphosphate hydrolase activity	molecular_function	1	0	0.7
GO:0106376	2-hydroxyphytanoyl-CoA lyase activity	molecular_function	1	0	0.1
GO:0106377	2-hydroxy-ATP hydrolase activity	molecular_function	1	0	0.9
GO:0106378	2-hydroxy-dATP hydrolase activity	molecular_function	1	0	0.9
GO:0106383	dAMP salvage	biological_process	3	0.444444	0.466667
GO:0106386	(3R)-hydroxyacyl-CoA dehydrogenase (NAD) activity	molecular_function	2	0.333333	0.5
GO:0106388	18S rRNA aminocarboxypropyltransferase activity	molecular_function	1	0	0
GO:0106399	acyl-coenzyme A diphosphatase activity	molecular_function	3	0	0.0666667
GO:0106405	isoprenoid diphosphate phosphatase activity	molecular_function	1	0	0
GO:0106411	XMP 5'-nucleosidase activity	molecular_function	6	0.0555556	0.2
GO:0106414	mRNA dihydrouridine synthase activity	molecular_function	1	0	0.8
GO:0106423	tubulin-tyrosine carboxypeptidase	molecular_function	1	0	0
GO:0106424	succinyl-CoA 3-ketoacid-CoA transferase activity	molecular_function	1	1	1
GO:0110008	ncRNA deadenylation	biological_process	1	0	1
GO:0110010	basolateral protein secretion	biological_process	4	0.333333	0.5
GO:0110011	regulation of basement membrane organization	biological_process	6	0.277778	0.166667
GO:0110012	protein localization to P-body	biological_process	1	0	0
GO:0110016	B-WICH complex	cellular_component	8	0.666667	0.9625
GO:0110024	positive regulation of cardiac muscle myoblast proliferation	biological_process	3	0	0
GO:0110025	DNA strand resection involved in replication fork processing	biological_process	7	0.0952381	0.557143
GO:0110032	positive regulation of G2/MI transition of meiotic cell cycle	biological_process	3	0	0
GO:0110050	deaminated glutathione amidase activity	molecular_function	1	0	0.2
GO:0110051	metabolite repair	biological_process	1	0	0
GO:0110053	regulation of actin filament organization	biological_process	3	0	0
GO:0110059	negative regulation of blood vessel endothelial cell differentiation	biological_process	1	0	0
GO:0110061	regulation of angiotensin-activated signaling pathway	biological_process	2	0.333333	0.85
GO:0110064	lncRNA catabolic process	biological_process	2	0.166667	0.55
GO:0110070	cellularization cleavage furrow	cellular_component	1	0	0
GO:0110076	negative regulation of ferroptosis	biological_process	2	0.166667	1
GO:0110077	vesicle-mediated intercellular transport	biological_process	2	0	0
GO:0110078	TTT complex	cellular_component	3	0	0.566667
GO:0110088	hippocampal neuron apoptotic process	biological_process	1	0.333333	1
GO:0110090	positive regulation of hippocampal neuron apoptotic process	biological_process	1	0	0
GO:0110091	negative regulation of hippocampal neuron apoptotic process	biological_process	1	0.333333	1
GO:0110095	cellular detoxification of aldehyde	biological_process	5	0.333333	0.68
GO:0110097	regulation of calcium import into the mitochondrion	biological_process	1	0	0
GO:0110099	negative regulation of calcium import into the mitochondrion	biological_process	1	1	1
GO:0110104	mRNA alternative polyadenylation	biological_process	5	0.4	0.96
GO:0110135	Norrin signaling pathway	biological_process	1	0	0
GO:0110142	ubiquinone biosynthesis complex	cellular_component	6	0	0.216667
GO:0110148	biomineralization	biological_process	4	0	0
GO:0110151	positive regulation of biomineralization	biological_process	1	0	0
GO:0110152	RNA NAD-cap (NAD-forming) hydrolase activity	molecular_function	1	0	0
GO:0110153	RNA NAD-cap (NMN-forming) hydrolase activity	molecular_function	2	0	0
GO:0110154	RNA decapping	biological_process	1	0	1
GO:0110155	NAD-cap decapping	biological_process	3	0	0
GO:0110156	methylguanosine-cap decapping	biological_process	3	0	0.333333
GO:0110157	reelin complex	cellular_component	1	0	0
GO:0110158	calpain complex	cellular_component	2	0.833333	1
GO:0110165	cellular anatomical entity	cellular_component	25	0	0
GO:0120009	intermembrane lipid transfer	biological_process	8	0.0833333	0.125
GO:0120012	intermembrane sphingolipid transfer	biological_process	1	0	0
GO:0120013	lipid transfer activity	molecular_function	4	0	0
GO:0120014	phospholipid transfer activity	molecular_function	3	0.222222	0.333333
GO:0120015	sterol transfer activity	molecular_function	4	0	0.225
GO:0120017	ceramide transfer activity	molecular_function	2	0	0
GO:0120019	phosphatidylcholine transfer activity	molecular_function	6	0.277778	0.333333
GO:0120020	cholesterol transfer activity	molecular_function	20	0.0333333	0.18
GO:0120025	plasma membrane bounded cell projection	cellular_component	2	0	0
GO:0120034	positive regulation of plasma membrane bounded cell projection assembly	biological_process	1	0	0
GO:0120036	plasma membrane bounded cell projection organization	biological_process	1	0	0
GO:0120041	positive regulation of macrophage proliferation	biological_process	5	0.2	0.58
GO:0120043	stereocilium shaft	cellular_component	1	0	0
GO:0120044	stereocilium base	cellular_component	3	0	0
GO:0120045	stereocilium maintenance	biological_process	1	0	0
GO:0120048	U6 snRNA (adenine-(43)-N(6))-methyltransferase activity	molecular_function	1	0	0
GO:0120049	snRNA (adenine-N6)-methylation	biological_process	2	0	0
GO:0120053	ribitol beta-1,4-xylosyltransferase activity	molecular_function	1	0	0
GO:0120072	positive regulation of pyloric antrum smooth muscle contraction	biological_process	1	0	0
GO:0120078	cell adhesion involved in sprouting angiogenesis	biological_process	1	1	1
GO:0120092	crotonyl-CoA hydratase activity	molecular_function	2	0.5	0.5
GO:0120094	negative regulation of peptidyl-lysine crotonylation	biological_process	1	0	0
GO:0120095	vacuole-isolation membrane contact site	cellular_component	1	0	0
GO:0120098	procentriole	cellular_component	3	0	0
GO:0120099	procentriole replication complex	cellular_component	6	0	0
GO:0120103	centriolar subdistal appendage	cellular_component	10	0.0666667	0.3
GO:0120108	DNA-3'-diphospho-5'-guanosine diphosphatase	molecular_function	3	0	0.233333
GO:0120114	Sm-like protein family complex	cellular_component	2	0	0
GO:0120115	Lsm2-8 complex	cellular_component	7	0.47619	0.628571
GO:0120116	glucagon processing	biological_process	1	0	0
GO:0120117	T cell meandering migration	biological_process	1	0	0.9
GO:0120146	sulfatide binding	molecular_function	5	0.133333	0.54
GO:0120147	Formylglycine-generating oxidase activity	molecular_function	1	0	0
GO:0120153	calcium-dependent carbohydrate binding	molecular_function	1	0	0
GO:0120157	PAR polarity complex	cellular_component	3	0	0
GO:0120158	positive regulation of collagen catabolic process	biological_process	1	0	0
GO:0120160	intraciliary transport particle A binding	molecular_function	3	0	0
GO:0120161	regulation of cold-induced thermogenesis	biological_process	3	0	0.1
GO:0120162	positive regulation of cold-induced thermogenesis	biological_process	66	0.111111	0.269697
GO:0120163	negative regulation of cold-induced thermogenesis	biological_process	37	0.0720721	0.162162
GO:0120169	detection of cold stimulus involved in thermoception	biological_process	1	0	0
GO:0120170	intraciliary transport particle B binding	molecular_function	5	0	0
GO:0120179	adherens junction disassembly	biological_process	1	0	0
GO:0120181	focal adhesion disassembly	biological_process	1	0	0
GO:0120183	positive regulation of focal adhesion disassembly	biological_process	6	0	0.433333
GO:0120187	positive regulation of protein localization to chromatin	biological_process	3	0	0.5
GO:0120188	regulation of bile acid secretion	biological_process	2	0	0.5
GO:0120189	positive regulation of bile acid secretion	biological_process	1	0	0
GO:0120192	tight junction assembly	biological_process	3	0	0
GO:0120193	tight junction organization	biological_process	3	0.333333	0.333333
GO:0120197	mucociliary clearance	biological_process	3	0	0
GO:0120199	cone photoreceptor outer segment	cellular_component	2	0	0
GO:0120200	rod photoreceptor outer segment	cellular_component	2	0	0
GO:0120206	photoreceptor distal connecting cilium	cellular_component	2	0	0
GO:0120212	sperm head-tail coupling apparatus	cellular_component	1	0	0
GO:0120216	matrilin complex	cellular_component	1	0	0
GO:0120219	subapical part of cell	cellular_component	1	0	0
GO:0120220	basal body patch	cellular_component	1	0	0
GO:0120222	regulation of blastocyst development	biological_process	3	0	0
GO:0120223	larynx morphogenesis	biological_process	1	0	0
GO:0120225	coenzyme A binding	molecular_function	2	0.5	0.5
GO:0120228	outer dynein arm docking complex	cellular_component	1	0	0
GO:0120229	protein localization to motile cilium	biological_process	1	0	0
GO:0120230	recombinase activator activity	molecular_function	1	0	0
GO:0120231	DNA recombinase auxiliary factor complex	cellular_component	1	0	0
GO:0120241	2-iminobutanoate/2-iminopropanoate deaminase	molecular_function	1	0	0
GO:0120242	2-iminobutanoate deaminase activity	molecular_function	1	0	0.2
GO:0120243	2-iminopropanoate deaminase activity	molecular_function	1	0	0.2
GO:0120259	7SK snRNP	cellular_component	3	0	0.766667
GO:0120282	autolysosome lumen	cellular_component	1	0	0.8
GO:0120283	protein serine/threonine kinase binding	molecular_function	4	0	0
GO:0120293	dynein axonemal particle	cellular_component	15	0.266667	0.426667
GO:0120295	histone serotonyltransferase activity	molecular_function	1	0.333333	1
GO:0120297	histone dopaminyltransferase activity	molecular_function	1	0.333333	1
GO:0120298	peptide noradrenalinyltransferase activity	molecular_function	1	0.333333	1
GO:0120299	peptide histaminyltransferase activity	molecular_function	1	0.333333	1
GO:0120301	histone lactyltransferase activity	molecular_function	1	0	0.4
GO:0120316	sperm flagellum assembly	biological_process	2	0	0
GO:0120317	sperm mitochondrial sheath assembly	biological_process	2	0	0
GO:0120319	long-chain fatty acid omega-1 hydroxylase activity	molecular_function	2	0	0
GO:0120323	lipid ubiquitination	biological_process	2	0	0.45
GO:0120325	NuRD complex binding	molecular_function	3	0	0
GO:0140007	KICSTOR complex	cellular_component	4	0	0
GO:0140009	L-aspartate import across plasma membrane	biological_process	4	0.25	0.25
GO:0140010	D-aspartate transmembrane transporter activity	molecular_function	1	0	0
GO:0140013	meiotic nuclear division	biological_process	2	0	0
GO:0140014	mitotic nuclear division	biological_process	4	0	0.25
GO:0140018	regulation of cytoplasmic translational fidelity	biological_process	1	0.666667	1
GO:0140021	mitochondrial ADP transmembrane transport	biological_process	4	0.416667	0.75
GO:0140030	modification-dependent protein binding	molecular_function	3	0	0
GO:0140031	phosphorylation-dependent protein binding	molecular_function	4	0	0.05
GO:0140036	ubiquitin-dependent protein binding	molecular_function	8	0.125	0.25
GO:0140037	sumo-dependent protein binding	molecular_function	2	0	0.6
GO:0140039	cell-cell adhesion in response to extracellular stimulus	biological_process	2	0	0
GO:0140041	cellular detoxification of methylglyoxal	biological_process	1	1	1
GO:0140042	lipid droplet formation	biological_process	11	0.030303	0.145455
GO:0140052	cellular response to oxidised low-density lipoprotein particle stimulus	biological_process	7	0	0.0857143
GO:0140056	organelle localization by membrane tethering	biological_process	3	0.333333	0.333333
GO:0140058	neuron projection arborization	biological_process	5	0	0.14
GO:0140059	dendrite arborization	biological_process	3	0.222222	0.433333
GO:0140060	axon arborization	biological_process	1	0	0
GO:0140064	peptide crotonyltransferase activity	molecular_function	1	0	0
GO:0140065	peptide butyryltransferase activity	molecular_function	2	0	0.2
GO:0140066	peptidyl-lysine crotonylation	biological_process	1	0	0.4
GO:0140067	peptidyl-lysine butyrylation	biological_process	1	0	0.4
GO:0140068	histone crotonyltransferase activity	molecular_function	1	0	0.4
GO:0140069	histone butyryltransferase activity	molecular_function	1	0	0.4
GO:0140074	cardiac endothelial to mesenchymal transition	biological_process	1	0	0
GO:0140078	class I DNA-(apurinic or apyrimidinic site) endonuclease activity	molecular_function	7	0.142857	0.142857
GO:0140090	membrane curvature sensor activity	molecular_function	3	0.222222	0.0666667
GO:0140092	bBAF complex	cellular_component	10	0.133333	0.49
GO:0140105	interleukin-10-mediated signaling pathway	biological_process	1	0	0
GO:0140112	extracellular vesicle biogenesis	biological_process	1	0	0
GO:0140115	export across plasma membrane	biological_process	8	0.125	0.175
GO:0140131	positive regulation of lymphocyte chemotaxis	biological_process	1	0	0
GO:0140141	mitochondrial potassium ion transmembrane transport	biological_process	2	0	0.4
GO:0140157	ammonium import across plasma membrane	biological_process	3	0	0.3
GO:0140194	negative regulation of adenylate cyclase-inhibiting adrenergic receptor signaling pathway involved in heart process	biological_process	1	0	0
GO:0140199	negative regulation of adenylate cyclase-activating adrenergic receptor signaling pathway involved in heart process	biological_process	3	0.222222	0.666667
GO:0140206	dipeptide import across plasma membrane	biological_process	3	0	0.0666667
GO:0140211	folic acid:proton symporter activity	molecular_function	1	0	0
GO:0140212	regulation of long-chain fatty acid import into cell	biological_process	1	1	1
GO:0140214	positive regulation of long-chain fatty acid import into cell	biological_process	1	0	0.4
GO:0140223	general transcription initiation factor activity	molecular_function	2	0	0
GO:0140225	DNA topoisomerase III-beta-TDRD3 complex	cellular_component	2	0	0
GO:0140253	cell-cell fusion	biological_process	1	0	0
GO:0140260	mitochondrial proton-transporting ATP synthase complex binding	molecular_function	2	0.5	0.55
GO:0140261	BCOR complex	cellular_component	1	0	0
GO:0140262	mRNA cap binding complex binding	molecular_function	4	0.166667	0.725
GO:0140268	endoplasmic reticulum-plasma membrane contact site	cellular_component	8	0.0416667	0.225
GO:0140272	exogenous protein binding	molecular_function	0	inf	inf
GO:0140275	MIB complex	cellular_component	13	0.282051	0.507692
GO:0140284	endoplasmic reticulum-endosome membrane contact site	cellular_component	4	0	0
GO:0140285	endosome fission	biological_process	3	0.333333	0.566667
GO:0140288	GBAF complex	cellular_component	14	0.190476	0.307143
GO:0140289	protein mono-ADP-ribosylation	biological_process	8	0	0
GO:0140290	peptidyl-serine ADP-deribosylation	biological_process	1	0	0.3
GO:0140291	peptidyl-glutamate ADP-deribosylation	biological_process	3	0	0.5
GO:0140292	ADP-ribosylserine hydrolase activity	molecular_function	1	0	0.3
GO:0140293	ADP-ribosylglutamate hydrolase activity	molecular_function	3	0	0.5
GO:0140294	NAD DNA ADP-ribosyltransferase activity	molecular_function	3	0.333333	0.366667
GO:0140296	general transcription initiation factor binding	molecular_function	10	0.133333	0.21
GO:0140297	DNA-binding transcription factor binding	molecular_function	139	0.141487	0.294964
GO:0140298	endocytic iron import into cell	biological_process	0		inf
GO:0140300	serine import into mitochondrion	biological_process	2	0.333333	0.9
GO:0140311	protein sequestering activity	molecular_function	7	0.142857	0.142857
GO:0140312	cargo adaptor activity	molecular_function	5	0.266667	0.44
GO:0140313	molecular sequestering activity	molecular_function	3	0.111111	0.566667
GO:0140318	protein transporter activity	molecular_function	8	0	0.1125
GO:0140326	ATPase-coupled intramembrane lipid transporter activity	molecular_function	12	0	0.0833333
GO:0140328	floppase activity	molecular_function	4	0	0
GO:0140329	lysophospholipid translocation	biological_process	1	0	0
GO:0140331	aminophospholipid translocation	biological_process	1	0	0
GO:0140337	diacylglyceride transfer activity	molecular_function	1	0	0
GO:0140338	sphingomyelin transfer activity	molecular_function	2	0.5	0.5
GO:0140339	phosphatidylglycerol transfer activity	molecular_function	1	0	0
GO:0140340	cerebroside transfer activity	molecular_function	1	0	0
GO:0140343	phosphatidylserine transfer activity	molecular_function	2	0	0
GO:0140344	triglyceride transfer activity	molecular_function	1	0	0
GO:0140345	phosphatidylcholine flippase activity	molecular_function	4	0	0
GO:0140346	phosphatidylserine flippase activity	molecular_function	3	0	0
GO:0140348	lysophosphatidylcholine flippase activity	molecular_function	1	0	0
GO:0140351	glycosylceramide flippase activity	molecular_function	1	0	0
GO:0140354	lipid import into cell	biological_process	1	0	0
GO:0140358	P-type transmembrane transporter activity	molecular_function	2	0	0
GO:0140359	ABC-type transporter activity	molecular_function	25	0.04	0.104
GO:0140360	cyclic-GMP-AMP transmembrane transporter activity	molecular_function	2	0	0.45
GO:0140361	cyclic-GMP-AMP transmembrane import across plasma membrane	biological_process	4	0	0.225
GO:0140367	antibacterial innate immune response	biological_process	1	0	0
GO:0140374	antiviral innate immune response	biological_process	16	0.229167	0.34375
GO:0140412	zinc:bicarbonate symporter activity	molecular_function	1	0	0
GO:0140416	transcription regulator inhibitor activity	molecular_function	14	0.0952381	0.235714
GO:0140431	DNA-(abasic site) binding	molecular_function	1	1	1
GO:0140438	protein stearoylation	biological_process	1	0	0
GO:0140439	protein-cysteine S-stearoyltransferase activity	molecular_function	6	0	0.05
GO:0140444	cytoskeleton-nuclear membrane anchor activity	molecular_function	5	0	0.2
GO:0140445	chromosome, telomeric repeat region	cellular_component	1	0	0.5
GO:0140447	cytokine precursor processing	biological_process	2	0	0
GO:0140448	signaling receptor ligand precursor processing	biological_process	1	0	0
GO:0140454	protein aggregate center assembly	biological_process	1	0	0
GO:0140457	protein demethylase activity	molecular_function	1	0	0.9
GO:0140463	chromatin-protein adaptor	molecular_function	1	0	0
GO:0140466	iron-sulfur cluster export from the mitochondrion	biological_process	1	0	0.9
GO:0140467	integrated stress response signaling	biological_process	19	0	0.0473684
GO:0140468	HRI-mediated signaling	biological_process	4	0	0
GO:0140469	GCN2-mediated signaling	biological_process	2	0	0
GO:0140481	ABC-type iron-sulfur cluster transporter activity	molecular_function	1	0	0.9
GO:0140483	kinetochore adaptor activity	molecular_function	1	0	0.9
GO:0140492	metal-dependent deubiquitinase activity	molecular_function	8	0.333333	0.6375
GO:0140493	very long-chain fatty acid beta-oxidation	biological_process	1	0	0.5
GO:0140506	endoplasmic reticulum-autophagosome adaptor activity	molecular_function	3	0	0
GO:0140507	granzyme-mediated programmed cell death signaling pathway	biological_process	5	0.2	0.22
GO:0140517	protein-RNA adaptor activity	molecular_function	3	0.444444	0.666667
GO:0140535	intracellular protein-containing complex	cellular_component	2	0	0
GO:0140536	nuclear receptor corepressor activity	molecular_function	1	0	0
GO:0140537	transcription regulator activator activity	molecular_function	4	0	0.075
GO:0140545	ATP-dependent protein disaggregase activity	molecular_function	5	0.533333	0.7
GO:0140552	TEAD-YAP complex	cellular_component	3	0	0.4
GO:0140560	xylosyl alpha-1,3-xylosyltransferase activity	molecular_function	1	0	0
GO:0140561	EGF-domain serine glucosyltransferase activity	molecular_function	3	0	0.0666667
GO:0140562	EGF-domain serine xylosyltransferase activity	molecular_function	3	0	0.0666667
GO:0140563	UDP-D-xylose:beta-D-glucoside alpha-1,3-D-xylosyltransferase activity	molecular_function	2	0	0
GO:0140566	histone reader activity	molecular_function	6	0	0.25
GO:0140567	transmembrane protein dislocase activity	molecular_function	2	0	0.4
GO:0140569	extraction of mislocalized protein from ER membrane	biological_process	1	0	0.6
GO:0140570	extraction of mislocalized protein from mitochondrial outer membrane	biological_process	1	0	0.2
GO:0140571	transmembrane ascorbate ferrireductase activity	molecular_function	2	0	0
GO:0140575	transmembrane monodehydroascorbate reductase activity	molecular_function	3	0	0
GO:0140576	ascorbate homeostasis	biological_process	3	0	0
GO:0140581	P-type monovalent copper transporter activity	molecular_function	2	0	0.1
GO:0140585	promoter-enhancer loop anchoring activity	molecular_function	2	0.5	0.5
GO:0140588	chromatin looping	biological_process	1	0	0.3
GO:0140591	nuclear envelope budding	biological_process	1	0	0.9
GO:0140597	protein carrier chaperone	molecular_function	4	0.583333	0.875
GO:0140608	cysteine-type endopeptidase activator activity	molecular_function	2	0	0
GO:0140612	DNA damage sensor activity	molecular_function	3	0.333333	0.433333
GO:0140613	P-type manganese transporter activity	molecular_function	2	0	0
GO:0140616	iodotyrosine deiodinase activity	molecular_function	1	0	0
GO:0140625	opioid growth factor receptor activity	molecular_function	3	0	0.1
GO:0140627	ubiquitin-dependent protein catabolic process via the C-end degron rule pathway	biological_process	8	0	0
GO:0140633	CARD8 inflammasome complex assembly	biological_process	1	0	0
GO:0140634	CARD8 inflammasome complex	cellular_component	1	0	0
GO:0140647	P450-containing electron transport chain	biological_process	2	0	0
GO:0140650	radial glia-guided pyramidal neuron migration	biological_process	3	0.333333	0.333333
GO:0140658	ATP-dependent chromatin remodeler activity	molecular_function	43	0.0232558	0.15814
GO:0140662	ATP-dependent protein folding chaperone	molecular_function	64	0.348958	0.40625
GO:0140663	ATP-dependent FeS chaperone activity	molecular_function	5	0	0.3
GO:0140664	ATP-dependent DNA damage sensor activity	molecular_function	20	0.1	0.205
GO:0140672	ATAC complex	cellular_component	14	0.0714286	0.2
GO:0140677	molecular function activator activity	molecular_function	23	0.130435	0.343478
GO:0140678	molecular function inhibitor activity	molecular_function	24	0.0972222	0.270833
GO:0140680	histone H3-di/monomethyl-lysine-36 demethylase activity	molecular_function	4	0	0.25
GO:0140681	histone H3-tri/dimethyl-lysine-36 demethylase activity	molecular_function	1	0	0
GO:0140682	histone H3-di/monomethyl-lysine-4 FAD-dependent demethylase activity	molecular_function	4	0	0.35
GO:0140683	histone H3-di/monomethyl-lysine-9 demethylase activity	molecular_function	5	0	0.4
GO:0140684	histone H3-tri/dimethyl-lysine-9 demethylase activity	molecular_function	4	0	0
GO:0140692	very long-chain fatty acid omega-hydroxylase activity	molecular_function	1	0	0
GO:0140693	molecular condensate scaffold activity	molecular_function	14	0.547619	0.6
GO:0140706	protein-containing complex localization to centriolar satellite	biological_process	1	0	0
GO:0140708	CAT tailing	biological_process	1	0	0.3
GO:0140713	histone chaperone activity	molecular_function	8	0.333333	0.375
GO:0140738	NLRP6 inflammasome complex	cellular_component	1	0	0
GO:0140744	negative regulation of lncRNA transcription	biological_process	2	0.166667	0.55
GO:0140745	siRNA transcription	biological_process	1	0	0
GO:0140751	histone octamer slider activity	molecular_function	2	0.166667	0.85
GO:0140754	reorganization of cellular membranes to establish viral sites of replication	biological_process	1	0	1
GO:0140765	NAD-dependent histone deacetylase activity (H3-K56 specific)	molecular_function	1	0	0
GO:0140767	enzyme-substrate adaptor activity	molecular_function	1	0	0
GO:0140768	protein ADP-ribosyltransferase-substrate adaptor activity	molecular_function	2	0	0.2
GO:0140773	NAD-dependent protein demyristoylase activity	molecular_function	2	0	0
GO:0140774	NAD-dependent protein depalmitoylase activity	molecular_function	2	0	0
GO:0140793	histone tyrosine phosphatase activity (H2-Y142 specific)	molecular_function	1	0	0.9
GO:0140794	histone-arginine deiminase activity	molecular_function	1	0	0
GO:0140795	histone-arginine deiminase activity (H3-R2 specific)	molecular_function	1	0	0
GO:0140796	histone-arginine deiminase activity (H3-R8 specific)	molecular_function	1	0	0
GO:0140797	histone-arginine deiminase activity (H3-R17 specific)	molecular_function	1	0	0
GO:0140798	histone-arginine deiminase activity (H3-R26 specific)	molecular_function	2	0	0
GO:0140801	histone kinase activity (H2A-Y142 specific)	molecular_function	1	0.666667	1
GO:0140802	NAD+-protein-C-terminal glycine ADP-ribosyltransferase activity	molecular_function	1	0	0
GO:0140803	NAD+- protein-cysteine ADP-ribosyltransferase activity	molecular_function	2	0	0
GO:0140804	NAD+- protein-lysine ADP-ribosyltransferase activity	molecular_function	4	0	0
GO:0140805	NAD+-protein-serine ADP-ribosyltransferase activity	molecular_function	2	0.5	0.55
GO:0140806	NAD+- protein-aspartate ADP-ribosyltransferase activity	molecular_function	4	0.25	0.275
GO:0140807	NAD+-protein-glutamate ADP-ribosyltransferase activity	molecular_function	4	0.25	0.275
GO:0140808	NAD+-protein-tyrosine ADP-ribosyltransferase activity	molecular_function	1	1	1
GO:0140815	NAD+-protein-histidine ADP-ribosyltransferase activity	molecular_function	1	1	1
GO:0140818	mRNA 5'-phosphatase activity	molecular_function	1	0	0
GO:0140824	thioredoxin-dependent peroxiredoxin activity	molecular_function	5	0.866667	1
GO:0140825	lactoperoxidase activity	molecular_function	2	0	0
GO:0140830	L-glutamine, sodium:proton antiporter activity	molecular_function	1	0	0
GO:0140831	L-asparagine, sodium:proton antiporter activity	molecular_function	1	0	0
GO:0140832	L-histidine, sodium:proton antiporter activity	molecular_function	1	0	0
GO:0140853	cholesterol-protein transferase activity	molecular_function	1	0	0
GO:0140857	histone kinase activity (H3-T45 specific)	molecular_function	1	0	0
GO:0150001	primary dendrite	cellular_component	2	0	0.55
GO:0150002	distal dendrite	cellular_component	2	0	0.05
GO:0150003	regulation of spontaneous synaptic transmission	biological_process	3	0.333333	0.366667
GO:0150007	clathrin-dependent synaptic vesicle endocytosis	biological_process	2	0	0.5
GO:0150011	regulation of neuron projection arborization	biological_process	5	0.133333	0.38
GO:0150012	positive regulation of neuron projection arborization	biological_process	6	0	0.116667
GO:0150014	apical distal dendrite	cellular_component	1	0	0.1
GO:0150018	basal dendrite development	biological_process	1	0	0
GO:0150019	basal dendrite morphogenesis	biological_process	1	0	0
GO:0150020	basal dendrite arborization	biological_process	3	0	0
GO:0150024	oxidised low-density lipoprotein particle clearance	biological_process	1	0	0
GO:0150025	oxidised low-density lipoprotein particle receptor activity	molecular_function	1	0	0
GO:0150032	positive regulation of protein localization to lysosome	biological_process	1	0	0
GO:0150033	negative regulation of protein localization to lysosome	biological_process	1	0.666667	1
GO:0150034	distal axon	cellular_component	3	0	0
GO:0150051	postsynaptic Golgi apparatus	cellular_component	1	0	0
GO:0150062	complement-mediated synapse pruning	biological_process	2	0	0.15
GO:0150064	vertebrate eye-specific patterning	biological_process	2	0	0.15
GO:0150076	neuroinflammatory response	biological_process	1	0	0
GO:0150077	regulation of neuroinflammatory response	biological_process	4	0	0
GO:0150078	positive regulation of neuroinflammatory response	biological_process	3	0.222222	0.3
GO:0150079	negative regulation of neuroinflammatory response	biological_process	2	0	0
GO:0150093	amyloid-beta clearance by transcytosis	biological_process	7	0.428571	0.671429
GO:0150094	amyloid-beta clearance by cellular catabolic process	biological_process	7	0	0.214286
GO:0150101	regulation of microtubule anchoring at centrosome	biological_process	1	0	0
GO:0150102	negative regulation of monocyte activation	biological_process	3	0	0.0333333
GO:0150103	reactive gliosis	biological_process	1	1	1
GO:0150104	transport across blood-brain barrier	biological_process	61	0.10929	0.211475
GO:0150105	protein localization to cell-cell junction	biological_process	8	0.375	0.5
GO:0150106	regulation of protein localization to cell-cell junction	biological_process	1	0	0
GO:0150107	positive regulation of protein localization to cell-cell junction	biological_process	1	0	0
GO:0150111	regulation of transepithelial transport	biological_process	2	0.5	0.5
GO:0150115	cell-substrate junction organization	biological_process	1	0	0.9
GO:0150116	regulation of cell-substrate junction organization	biological_process	1	0	0.4
GO:0150153	positive regulation of interleukin-17A production	biological_process	0		inf
GO:0150172	regulation of phosphatidylcholine metabolic process	biological_process	2	0	0
GO:0150175	regulation of phosphatidylethanolamine metabolic process	biological_process	1	0	0
GO:0150178	regulation of phosphatidylserine metabolic process	biological_process	1	0	0
GO:0160002	ADP-D-ribose modification-dependent protein binding	molecular_function	2	0.5	0.5
GO:0160004	poly-ADP-D-ribose modification-dependent protein binding	molecular_function	2	0	0.5
GO:0160007	glutathione import into mitochondrion	biological_process	1	0	0
GO:0160008	protein decrotonylase activity	molecular_function	1	0	0
GO:0160009	histone decrotonylase activity	molecular_function	4	0	0.25
GO:0160010	protein de-2-hydroxyisobutyrylase activity	molecular_function	2	0	0.25
GO:0160012	NAD-dependent histone decrotonylase activity	molecular_function	1	0	0.2
GO:0160023	sneeze reflex	biological_process	1	0	0
GO:0160024	Leydig cell proliferation	biological_process	2	0	0
GO:0160025	sensory perception of itch	biological_process	1	0	0
GO:0198738	cell-cell signaling by wnt	biological_process	1	0	0
GO:1900004	negative regulation of serine-type endopeptidase activity	biological_process	3	0.111111	0.333333
GO:1900005	positive regulation of serine-type endopeptidase activity	biological_process	2	0	0.05
GO:1900006	positive regulation of dendrite development	biological_process	12	0	0.208333
GO:1900011	negative regulation of corticotropin-releasing hormone receptor activity	biological_process	1	0	0
GO:1900015	regulation of cytokine production involved in inflammatory response	biological_process	5	0.0666667	0.2
GO:1900016	negative regulation of cytokine production involved in inflammatory response	biological_process	17	0.0196078	0.158824
GO:1900017	positive regulation of cytokine production involved in inflammatory response	biological_process	13	0.0769231	0.138462
GO:1900020	positive regulation of protein kinase C activity	biological_process	5	0.133333	0.18
GO:1900022	regulation of D-erythro-sphingosine kinase activity	biological_process	1	1	1
GO:1900024	regulation of substrate adhesion-dependent cell spreading	biological_process	5	0.2	0.4
GO:1900025	negative regulation of substrate adhesion-dependent cell spreading	biological_process	11	0.363636	0.381818
GO:1900026	positive regulation of substrate adhesion-dependent cell spreading	biological_process	42	0.277778	0.364286
GO:1900027	regulation of ruffle assembly	biological_process	7	0.619048	0.714286
GO:1900028	negative regulation of ruffle assembly	biological_process	5	0.133333	0.2
GO:1900029	positive regulation of ruffle assembly	biological_process	14	0.0714286	0.2
GO:1900034	regulation of cellular response to heat	biological_process	15	0.155556	0.473333
GO:1900036	positive regulation of cellular response to heat	biological_process	1	0	0
GO:1900037	regulation of cellular response to hypoxia	biological_process	4	0.333333	0.525
GO:1900038	negative regulation of cellular response to hypoxia	biological_process	2	0.333333	0.5
GO:1900044	regulation of protein K63-linked ubiquitination	biological_process	1	0	0
GO:1900045	negative regulation of protein K63-linked ubiquitination	biological_process	3	0.222222	0.333333
GO:1900046	regulation of hemostasis	biological_process	1	0	0
GO:1900047	negative regulation of hemostasis	biological_process	1	0	0
GO:1900049	regulation of histone exchange	biological_process	2	0	0
GO:1900051	positive regulation of histone exchange	biological_process	1	0	0
GO:1900053	negative regulation of retinoic acid biosynthetic process	biological_process	2	0.833333	1
GO:1900054	positive regulation of retinoic acid biosynthetic process	biological_process	1	0	0
GO:1900060	negative regulation of ceramide biosynthetic process	biological_process	3	0	0
GO:1900063	regulation of peroxisome organization	biological_process	3	0.333333	0.4
GO:1900069	regulation of cellular hyperosmotic salinity response	biological_process	4	0.166667	0.25
GO:1900075	positive regulation of neuromuscular synaptic transmission	biological_process	1	0	0
GO:1900076	regulation of cellular response to insulin stimulus	biological_process	6	0	0.2
GO:1900077	negative regulation of cellular response to insulin stimulus	biological_process	2	0	0.5
GO:1900078	positive regulation of cellular response to insulin stimulus	biological_process	3	0.333333	0.333333
GO:1900079	regulation of arginine biosynthetic process	biological_process	1	0	0
GO:1900082	negative regulation of arginine catabolic process	biological_process	1	0	1
GO:1900085	negative regulation of peptidyl-tyrosine autophosphorylation	biological_process	1	1	1
GO:1900086	positive regulation of peptidyl-tyrosine autophosphorylation	biological_process	4	0	0
GO:1900087	positive regulation of G1/S transition of mitotic cell cycle	biological_process	34	0.245098	0.335294
GO:1900095	regulation of dosage compensation by inactivation of X chromosome	biological_process	11	0	0.254545
GO:1900099	negative regulation of plasma cell differentiation	biological_process	1	0	0
GO:1900100	positive regulation of plasma cell differentiation	biological_process	1	0	0
GO:1900101	regulation of endoplasmic reticulum unfolded protein response	biological_process	1	0	0
GO:1900102	negative regulation of endoplasmic reticulum unfolded protein response	biological_process	2	0.5	0.5
GO:1900103	positive regulation of endoplasmic reticulum unfolded protein response	biological_process	5	0	0.18
GO:1900106	positive regulation of hyaluranon cable assembly	biological_process	1	0	0
GO:1900107	regulation of nodal signaling pathway	biological_process	1	0	0
GO:1900108	negative regulation of nodal signaling pathway	biological_process	2	0	0
GO:1900110	negative regulation of histone H3-K9 dimethylation	biological_process	2	0	0.65
GO:1900112	regulation of histone H3-K9 trimethylation	biological_process	2	0	0.05
GO:1900113	negative regulation of histone H3-K9 trimethylation	biological_process	6	0	0.25
GO:1900114	positive regulation of histone H3-K9 trimethylation	biological_process	3	0.333333	0.366667
GO:1900116	extracellular negative regulation of signal transduction	biological_process	2	0.333333	0.5
GO:1900118	negative regulation of execution phase of apoptosis	biological_process	3	0	0.333333
GO:1900119	positive regulation of execution phase of apoptosis	biological_process	7	0	0
GO:1900120	regulation of receptor binding	biological_process	1	0	0
GO:1900121	negative regulation of receptor binding	biological_process	7	0.285714	0.3
GO:1900122	positive regulation of receptor binding	biological_process	6	0.166667	0.166667
GO:1900126	negative regulation of hyaluronan biosynthetic process	biological_process	4	0.416667	0.5
GO:1900127	positive regulation of hyaluronan biosynthetic process	biological_process	1	0	0
GO:1900131	negative regulation of lipid binding	biological_process	1	0	0.6
GO:1900134	negative regulation of renin secretion into blood stream	biological_process	1	0	0
GO:1900138	negative regulation of phospholipase A2 activity	biological_process	4	0.333333	0.5
GO:1900139	negative regulation of arachidonic acid secretion	biological_process	1	0	0
GO:1900142	negative regulation of oligodendrocyte apoptotic process	biological_process	1	0	0
GO:1900143	positive regulation of oligodendrocyte apoptotic process	biological_process	1	0.666667	0.5
GO:1900148	negative regulation of Schwann cell migration	biological_process	3	0.333333	0.433333
GO:1900149	positive regulation of Schwann cell migration	biological_process	1	0	0.3
GO:1900151	regulation of nuclear-transcribed mRNA catabolic process, deadenylation-dependent decay	biological_process	1	0	0
GO:1900152	negative regulation of nuclear-transcribed mRNA catabolic process, deadenylation-dependent decay	biological_process	9	0.888889	0.977778
GO:1900153	positive regulation of nuclear-transcribed mRNA catabolic process, deadenylation-dependent decay	biological_process	13	0.102564	0.307692
GO:1900155	negative regulation of bone trabecula formation	biological_process	2	0	0
GO:1900158	negative regulation of bone mineralization involved in bone maturation	biological_process	2	0	0
GO:1900159	positive regulation of bone mineralization involved in bone maturation	biological_process	1	0	0.2
GO:1900163	positive regulation of phospholipid scramblase activity	biological_process	1	0	0
GO:1900164	nodal signaling pathway involved in determination of lateral mesoderm left/right asymmetry	biological_process	1	0	0
GO:1900168	positive regulation of glial cell-derived neurotrophic factor production	biological_process	1	0	0
GO:1900175	regulation of nodal signaling pathway involved in determination of lateral mesoderm left/right asymmetry	biological_process	1	0	0
GO:1900180	regulation of protein localization to nucleus	biological_process	8	0.125	0.325
GO:1900181	negative regulation of protein localization to nucleus	biological_process	15	0.0666667	0.18
GO:1900182	positive regulation of protein localization to nucleus	biological_process	30	0.166667	0.336667
GO:1900186	negative regulation of clathrin-dependent endocytosis	biological_process	4	0.25	0.25
GO:1900194	negative regulation of oocyte maturation	biological_process	1	0	0
GO:1900195	positive regulation of oocyte maturation	biological_process	2	0	0.5
GO:1900200	mesenchymal cell apoptotic process involved in metanephros development	biological_process	1	0	0
GO:1900208	regulation of cardiolipin metabolic process	biological_process	2	0.5	0.65
GO:1900210	positive regulation of cardiolipin metabolic process	biological_process	2	0.333333	0.5
GO:1900212	negative regulation of mesenchymal cell apoptotic process involved in metanephros development	biological_process	1	0	0
GO:1900220	semaphorin-plexin signaling pathway involved in bone trabecula morphogenesis	biological_process	2	0	0
GO:1900221	regulation of amyloid-beta clearance	biological_process	4	0.166667	0.4
GO:1900222	negative regulation of amyloid-beta clearance	biological_process	6	0.166667	0.333333
GO:1900223	positive regulation of amyloid-beta clearance	biological_process	6	0.111111	0.316667
GO:1900224	positive regulation of nodal signaling pathway involved in determination of lateral mesoderm left/right asymmetry	biological_process	1	0	0.3
GO:1900225	regulation of NLRP3 inflammasome complex assembly	biological_process	1	0	1
GO:1900226	negative regulation of NLRP3 inflammasome complex assembly	biological_process	4	0	0
GO:1900227	positive regulation of NLRP3 inflammasome complex assembly	biological_process	10	0.1	0.12
GO:1900229	negative regulation of single-species biofilm formation in or on host organism	biological_process	2	0	0.1
GO:1900235	negative regulation of Kit signaling pathway	biological_process	2	0	0
GO:1900239	regulation of phenotypic switching	biological_process	1	0	0
GO:1900242	regulation of synaptic vesicle endocytosis	biological_process	5	0.2	0.34
GO:1900244	positive regulation of synaptic vesicle endocytosis	biological_process	5	0.2	0.32
GO:1900245	positive regulation of MDA-5 signaling pathway	biological_process	3	0.222222	0.0333333
GO:1900246	positive regulation of RIG-I signaling pathway	biological_process	9	0.111111	0.3
GO:1900248	negative regulation of cytoplasmic translational elongation	biological_process	2	0	0
GO:1900260	negative regulation of RNA-directed 5'-3' RNA polymerase activity	biological_process	1	1	0.2
GO:1900264	positive regulation of DNA-directed DNA polymerase activity	biological_process	13	0.179487	0.4
GO:1900271	regulation of long-term synaptic potentiation	biological_process	8	0.0416667	0.1875
GO:1900272	negative regulation of long-term synaptic potentiation	biological_process	5	0	0.08
GO:1900273	positive regulation of long-term synaptic potentiation	biological_process	16	0.0833333	0.125
GO:1900275	negative regulation of phospholipase C activity	biological_process	2	0	0.1
GO:1900276	regulation of proteinase activated receptor activity	biological_process	1	0	0
GO:1900363	regulation of mRNA polyadenylation	biological_process	2	0.166667	0.5
GO:1900364	negative regulation of mRNA polyadenylation	biological_process	4	0	0.2
GO:1900365	positive regulation of mRNA polyadenylation	biological_process	3	0.111111	0.466667
GO:1900369	negative regulation of post-transcriptional gene silencing by RNA	biological_process	1	0.666667	1
GO:1900370	positive regulation of post-transcriptional gene silencing by RNA	biological_process	1	0.333333	1
GO:1900383	regulation of synaptic plasticity by receptor localization to synapse	biological_process	1	0	0
GO:1900407	regulation of cellular response to oxidative stress	biological_process	5	0.0666667	0.28
GO:1900408	negative regulation of cellular response to oxidative stress	biological_process	2	0	0
GO:1900424	regulation of defense response to bacterium	biological_process	2	0	0
GO:1900425	negative regulation of defense response to bacterium	biological_process	3	0	0
GO:1900426	positive regulation of defense response to bacterium	biological_process	6	0	0
GO:1900449	regulation of glutamate receptor signaling pathway	biological_process	3	0	0
GO:1900451	positive regulation of glutamate receptor signaling pathway	biological_process	2	0	0
GO:1900452	regulation of long-term synaptic depression	biological_process	3	0	0
GO:1900453	negative regulation of long-term synaptic depression	biological_process	1	0.666667	0.5
GO:1900454	positive regulation of long-term synaptic depression	biological_process	2	0	0
GO:1900477	negative regulation of G1/S transition of mitotic cell cycle by negative regulation of transcription from RNA polymerase II promoter	biological_process	1	0	0
GO:1900480	regulation of diacylglycerol biosynthetic process	biological_process	1	0	0
GO:1900535	palmitic acid biosynthetic process	biological_process	1	0	1
GO:1900542	regulation of purine nucleotide metabolic process	biological_process	1	0	0
GO:1900625	positive regulation of monocyte aggregation	biological_process	2	0.5	0.5
GO:1900731	positive regulation of adenylate cyclase-inhibiting opioid receptor signaling pathway	biological_process	1	0	0
GO:1900737	negative regulation of phospholipase C-activating G protein-coupled receptor signaling pathway	biological_process	1	0	0
GO:1900738	positive regulation of phospholipase C-activating G protein-coupled receptor signaling pathway	biological_process	2	0	0
GO:1900740	positive regulation of protein insertion into mitochondrial membrane involved in apoptotic signaling pathway	biological_process	3	0.222222	0.333333
GO:1900744	regulation of p38MAPK cascade	biological_process	5	0	0
GO:1900745	positive regulation of p38MAPK cascade	biological_process	17	0.0588235	0.0588235
GO:1900746	regulation of vascular endothelial growth factor signaling pathway	biological_process	1	0	0
GO:1900747	negative regulation of vascular endothelial growth factor signaling pathway	biological_process	7	0	0.0857143
GO:1900748	positive regulation of vascular endothelial growth factor signaling pathway	biological_process	4	0.25	0.25
GO:1900753	doxorubicin transport	biological_process	1	0	0
GO:1900825	regulation of membrane depolarization during cardiac muscle cell action potential	biological_process	2	0	0
GO:1900827	positive regulation of membrane depolarization during cardiac muscle cell action potential	biological_process	1	0	0
GO:1900924	negative regulation of glycine import across plasma membrane	biological_process	2	0	0
GO:1901003	negative regulation of fermentation	biological_process	1	0.666667	1
GO:1901006	ubiquinone-6 biosynthetic process	biological_process	1	0	0.9
GO:1901016	regulation of potassium ion transmembrane transporter activity	biological_process	5	0.2	0.28
GO:1901017	negative regulation of potassium ion transmembrane transporter activity	biological_process	5	0.4	0.46
GO:1901018	positive regulation of potassium ion transmembrane transporter activity	biological_process	5	0.2	0.46
GO:1901019	regulation of calcium ion transmembrane transporter activity	biological_process	1	0	0
GO:1901020	negative regulation of calcium ion transmembrane transporter activity	biological_process	2	0.5	0.5
GO:1901021	positive regulation of calcium ion transmembrane transporter activity	biological_process	1	0	0
GO:1901026	ripoptosome assembly involved in necroptotic process	biological_process	1	0	0.2
GO:1901027	dextrin catabolic process	biological_process	1	0	0
GO:1901028	regulation of mitochondrial outer membrane permeabilization involved in apoptotic signaling pathway	biological_process	3	0	0.0333333
GO:1901029	negative regulation of mitochondrial outer membrane permeabilization involved in apoptotic signaling pathway	biological_process	11	0.242424	0.409091
GO:1901030	positive regulation of mitochondrial outer membrane permeabilization involved in apoptotic signaling pathway	biological_process	9	0.111111	0.133333
GO:1901031	regulation of response to reactive oxygen species	biological_process	3	0	0
GO:1901036	positive regulation of L-glutamine import across plasma membrane	biological_process	1	0	0.5
GO:1901053	sarcosine catabolic process	biological_process	1	0	0
GO:1901074	regulation of engulfment of apoptotic cell	biological_process	1	0	0
GO:1901076	positive regulation of engulfment of apoptotic cell	biological_process	1	0	0
GO:1901077	regulation of relaxation of muscle	biological_process	1	0.666667	1
GO:1901081	negative regulation of relaxation of smooth muscle	biological_process	1	0	0.5
GO:1901096	regulation of autophagosome maturation	biological_process	6	0	0
GO:1901097	negative regulation of autophagosome maturation	biological_process	5	0	0.2
GO:1901098	positive regulation of autophagosome maturation	biological_process	6	0	0
GO:1901135	carbohydrate derivative metabolic process	biological_process	2	0	0
GO:1901136	carbohydrate derivative catabolic process	biological_process	1	0	0
GO:1901142	insulin metabolic process	biological_process	3	0	0.333333
GO:1901143	insulin catabolic process	biological_process	1	0	1
GO:1901145	mesenchymal cell apoptotic process involved in nephron morphogenesis	biological_process	1	0	0
GO:1901148	gene expression involved in extracellular matrix organization	biological_process	1	0	0.2
GO:1901163	regulation of trophoblast cell migration	biological_process	3	0	0.1
GO:1901164	negative regulation of trophoblast cell migration	biological_process	4	0.25	0.275
GO:1901165	positive regulation of trophoblast cell migration	biological_process	6	0.111111	0.316667
GO:1901166	neural crest cell migration involved in autonomic nervous system development	biological_process	6	0	0.0166667
GO:1901176	lycopene catabolic process	biological_process	1	0	0
GO:1901185	negative regulation of ERBB signaling pathway	biological_process	3	0	0.0666667
GO:1901186	positive regulation of ERBB signaling pathway	biological_process	1	0	0
GO:1901187	regulation of ephrin receptor signaling pathway	biological_process	1	0	0
GO:1901189	positive regulation of ephrin receptor signaling pathway	biological_process	1	0	0
GO:1901194	negative regulation of formation of translation preinitiation complex	biological_process	1	1	1
GO:1901201	regulation of extracellular matrix assembly	biological_process	3	0	0.0333333
GO:1901202	negative regulation of extracellular matrix assembly	biological_process	1	0	0
GO:1901203	positive regulation of extracellular matrix assembly	biological_process	5	0	0
GO:1901214	regulation of neuron death	biological_process	16	0.104167	0.34375
GO:1901215	negative regulation of neuron death	biological_process	37	0.171171	0.351351
GO:1901216	positive regulation of neuron death	biological_process	29	0.16092	0.251724
GO:1901222	regulation of NIK/NF-kappaB signaling	biological_process	12	0.166667	0.225
GO:1901223	negative regulation of NIK/NF-kappaB signaling	biological_process	21	0.15873	0.304762
GO:1901224	positive regulation of NIK/NF-kappaB signaling	biological_process	45	0.222222	0.368889
GO:1901235	(R)-carnitine transmembrane transporter activity	molecular_function	1	0	0
GO:1901248	positive regulation of lung ciliated cell differentiation	biological_process	1	0	0
GO:1901253	negative regulation of intracellular transport of viral material	biological_process	1	0.666667	1
GO:1901254	positive regulation of intracellular transport of viral material	biological_process	1	0.666667	0.5
GO:1901255	nucleotide-excision repair involved in interstrand cross-link repair	biological_process	2	0	0
GO:1901256	regulation of macrophage colony-stimulating factor production	biological_process	1	0	0
GO:1901258	positive regulation of macrophage colony-stimulating factor production	biological_process	1	0	0
GO:1901289	succinyl-CoA catabolic process	biological_process	5	0.466667	0.64
GO:1901291	negative regulation of double-strand break repair via single-strand annealing	biological_process	1	0	0
GO:1901292	nucleoside phosphate catabolic process	biological_process	1	0	0
GO:1901293	nucleoside phosphate biosynthetic process	biological_process	1	0.666667	0.4
GO:1901297	positive regulation of canonical Wnt signaling pathway involved in cardiac muscle cell fate commitment	biological_process	1	0	0
GO:1901299	negative regulation of hydrogen peroxide-mediated programmed cell death	biological_process	3	0	0.1
GO:1901300	positive regulation of hydrogen peroxide-mediated programmed cell death	biological_process	5	0	0.26
GO:1901301	regulation of cargo loading into COPII-coated vesicle	biological_process	1	0	0.4
GO:1901303	negative regulation of cargo loading into COPII-coated vesicle	biological_process	1	0	0
GO:1901307	positive regulation of spermidine biosynthetic process	biological_process	1	0	0
GO:1901310	positive regulation of sterol regulatory element binding protein cleavage	biological_process	1	0	0.9
GO:1901315	negative regulation of histone H2A K63-linked ubiquitination	biological_process	4	0.416667	0.5
GO:1901317	regulation of flagellated sperm motility	biological_process	1	0	0
GO:1901318	negative regulation of flagellated sperm motility	biological_process	3	0	0.0333333
GO:1901327	response to tacrolimus	biological_process	1	0	0.9
GO:1901329	regulation of odontoblast differentiation	biological_process	2	0	0
GO:1901331	positive regulation of odontoblast differentiation	biological_process	1	0	0
GO:1901339	regulation of store-operated calcium channel activity	biological_process	1	0	0
GO:1901340	negative regulation of store-operated calcium channel activity	biological_process	1	0	0.4
GO:1901341	positive regulation of store-operated calcium channel activity	biological_process	1	0	0
GO:1901342	regulation of vasculature development	biological_process	2	0.166667	0.15
GO:1901355	response to rapamycin	biological_process	1	1	1
GO:1901363	heterocyclic compound binding	molecular_function	3	0	0.166667
GO:1901373	lipid hydroperoxide transport	biological_process	1	0.666667	1
GO:1901379	regulation of potassium ion transmembrane transport	biological_process	8	0.125	0.0125
GO:1901380	negative regulation of potassium ion transmembrane transport	biological_process	6	0.166667	0.483333
GO:1901381	positive regulation of potassium ion transmembrane transport	biological_process	7	0.142857	0.142857
GO:1901382	regulation of chorionic trophoblast cell proliferation	biological_process	2	0	0
GO:1901384	positive regulation of chorionic trophoblast cell proliferation	biological_process	1	0	0
GO:1901385	regulation of voltage-gated calcium channel activity	biological_process	7	0.142857	0.157143
GO:1901386	negative regulation of voltage-gated calcium channel activity	biological_process	7	0.238095	0.3
GO:1901387	positive regulation of voltage-gated calcium channel activity	biological_process	9	0.111111	0.277778
GO:1901388	regulation of transforming growth factor beta activation	biological_process	4	0.166667	0.225
GO:1901389	negative regulation of transforming growth factor beta activation	biological_process	1	1	1
GO:1901390	positive regulation of transforming growth factor beta activation	biological_process	1	0	0
GO:1901394	positive regulation of transforming growth factor beta1 activation	biological_process	1	0	0
GO:1901407	regulation of phosphorylation of RNA polymerase II C-terminal domain	biological_process	1	0	1
GO:1901409	positive regulation of phosphorylation of RNA polymerase II C-terminal domain	biological_process	2	0	0.75
GO:1901423	response to benzene	biological_process	1	0	0
GO:1901475	pyruvate transmembrane transport	biological_process	2	0.5	0.5
GO:1901480	oleate transmembrane transporter activity	molecular_function	5	0.0666667	0.18
GO:1901485	positive regulation of transcription factor catabolic process	biological_process	4	0	0.45
GO:1901491	negative regulation of lymphangiogenesis	biological_process	2	0.333333	0
GO:1901494	regulation of cysteine metabolic process	biological_process	1	0	0.2
GO:1901505	carbohydrate derivative transmembrane transporter activity	molecular_function	1	0	0
GO:1901509	regulation of endothelial tube morphogenesis	biological_process	2	0	0
GO:1901522	positive regulation of transcription from RNA polymerase II promoter involved in cellular response to chemical stimulus	biological_process	8	0	0.2125
GO:1901525	negative regulation of mitophagy	biological_process	5	0	0.16
GO:1901526	positive regulation of mitophagy	biological_process	5	0.266667	0.4
GO:1901529	positive regulation of anion channel activity	biological_process	2	0	0.45
GO:1901532	regulation of hematopoietic progenitor cell differentiation	biological_process	4	0	0.25
GO:1901533	negative regulation of hematopoietic progenitor cell differentiation	biological_process	2	0	0
GO:1901534	positive regulation of hematopoietic progenitor cell differentiation	biological_process	3	0.111111	0.333333
GO:1901536	negative regulation of DNA demethylation	biological_process	2	0.5	0.5
GO:1901537	positive regulation of DNA demethylation	biological_process	6	0.611111	0.766667
GO:1901557	response to fenofibrate	biological_process	1	0	0
GO:1901563	response to camptothecin	biological_process	1	0	1
GO:1901565	organonitrogen compound catabolic process	biological_process	1	0	0.2
GO:1901568	fatty acid derivative metabolic process	biological_process	1	0	0
GO:1901581	negative regulation of telomeric RNA transcription from RNA pol II promoter	biological_process	1	0	0.1
GO:1901582	positive regulation of telomeric RNA transcription from RNA pol II promoter	biological_process	1	0	0.1
GO:1901585	regulation of acid-sensing ion channel activity	biological_process	1	0.333333	1
GO:1901588	dendritic microtubule	cellular_component	2	0.166667	1
GO:1901605	alpha-amino acid metabolic process	biological_process	1	0	0
GO:1901610	positive regulation of vesicle transport along microtubule	biological_process	1	0	0
GO:1901611	phosphatidylglycerol binding	molecular_function	4	0	0
GO:1901612	cardiolipin binding	molecular_function	9	0.0740741	0.233333
GO:1901620	regulation of smoothened signaling pathway involved in dorsal/ventral neural tube patterning	biological_process	3	0	0
GO:1901621	negative regulation of smoothened signaling pathway involved in dorsal/ventral neural tube patterning	biological_process	6	0	0.166667
GO:1901622	positive regulation of smoothened signaling pathway involved in dorsal/ventral neural tube patterning	biological_process	1	0	0
GO:1901624	negative regulation of lymphocyte chemotaxis	biological_process	1	0	0
GO:1901627	negative regulation of postsynaptic membrane organization	biological_process	1	0	0.2
GO:1901631	positive regulation of presynaptic membrane organization	biological_process	2	0	0.1
GO:1901642	nucleoside transmembrane transport	biological_process	2	0	0
GO:1901647	positive regulation of synoviocyte proliferation	biological_process	1	0	1
GO:1901652	response to peptide	biological_process	2	0.5	0.55
GO:1901653	cellular response to peptide	biological_process	5	0	0.18
GO:1901655	cellular response to ketone	biological_process	1	0	0
GO:1901660	calcium ion export	biological_process	3	0	0.4
GO:1901661	quinone metabolic process	biological_process	2	0	0.1
GO:1901662	quinone catabolic process	biological_process	1	0.333333	0.9
GO:1901666	positive regulation of NAD+ ADP-ribosyltransferase activity	biological_process	3	0.222222	0.333333
GO:1901668	regulation of superoxide dismutase activity	biological_process	1	0	0
GO:1901671	positive regulation of superoxide dismutase activity	biological_process	3	0.333333	0.333333
GO:1901673	regulation of mitotic spindle assembly	biological_process	26	0.205128	0.492308
GO:1901674	regulation of histone H3-K27 acetylation	biological_process	1	0	0
GO:1901675	negative regulation of histone H3-K27 acetylation	biological_process	3	0	0.333333
GO:1901687	glutathione derivative biosynthetic process	biological_process	4	0.583333	0.75
GO:1901696	cannabinoid biosynthetic process	biological_process	1	0	0
GO:1901706	mesenchymal cell differentiation involved in bone development	biological_process	1	0	0
GO:1901707	leptomycin B binding	molecular_function	1	0	0
GO:1901723	negative regulation of cell proliferation involved in kidney development	biological_process	1	0	0
GO:1901725	regulation of histone deacetylase activity	biological_process	1	0	0.1
GO:1901726	negative regulation of histone deacetylase activity	biological_process	2	0	0
GO:1901727	positive regulation of histone deacetylase activity	biological_process	5	0	0
GO:1901731	positive regulation of platelet aggregation	biological_process	5	0	0.18
GO:1901739	regulation of myoblast fusion	biological_process	1	0	0
GO:1901740	negative regulation of myoblast fusion	biological_process	1	0	0
GO:1901741	positive regulation of myoblast fusion	biological_process	8	0.291667	0.5125
GO:1901749	leukotriene D4 catabolic process	biological_process	1	0	0
GO:1901750	leukotriene D4 biosynthetic process	biological_process	2	0	0
GO:1901796	regulation of signal transduction by p53 class mediator	biological_process	39	0.136752	0.369231
GO:1901797	negative regulation of signal transduction by p53 class mediator	biological_process	5	0	0.18
GO:1901798	positive regulation of signal transduction by p53 class mediator	biological_process	8	0.333333	0.8
GO:1901799	negative regulation of proteasomal protein catabolic process	biological_process	9	0.111111	0.244444
GO:1901800	positive regulation of proteasomal protein catabolic process	biological_process	11	0.454545	0.590909
GO:1901805	beta-glucoside catabolic process	biological_process	2	0.333333	0.4
GO:1901810	beta-carotene metabolic process	biological_process	1	0	0
GO:1901826	zeaxanthin catabolic process	biological_process	1	0	0
GO:1901835	positive regulation of deadenylation-independent decapping of nuclear-transcribed mRNA	biological_process	1	0	0
GO:1901836	regulation of transcription of nucleolar large rRNA by RNA polymerase I	biological_process	1	0	0
GO:1901837	negative regulation of transcription of nucleolar large rRNA by RNA polymerase I	biological_process	4	0.25	0.6
GO:1901838	positive regulation of transcription of nucleolar large rRNA by RNA polymerase I	biological_process	10	0.233333	0.71
GO:1901841	regulation of high voltage-gated calcium channel activity	biological_process	3	0.222222	0.333333
GO:1901842	negative regulation of high voltage-gated calcium channel activity	biological_process	3	0.333333	0.333333
GO:1901843	positive regulation of high voltage-gated calcium channel activity	biological_process	4	0	0.25
GO:1901844	regulation of cell communication by electrical coupling involved in cardiac conduction	biological_process	6	0.444444	0.6
GO:1901856	negative regulation of cellular respiration	biological_process	2	0.5	0.5
GO:1901857	positive regulation of cellular respiration	biological_process	4	0	0
GO:1901858	regulation of mitochondrial DNA metabolic process	biological_process	1	0	0
GO:1901859	negative regulation of mitochondrial DNA metabolic process	biological_process	1	0	0
GO:1901862	negative regulation of muscle tissue development	biological_process	2	0	0
GO:1901873	regulation of post-translational protein modification	biological_process	1	0	0
GO:1901874	negative regulation of post-translational protein modification	biological_process	4	0.166667	0.5
GO:1901875	positive regulation of post-translational protein modification	biological_process	1	0	0
GO:1901877	negative regulation of calcium ion binding	biological_process	1	0	0
GO:1901879	regulation of protein depolymerization	biological_process	1	0.666667	1
GO:1901888	regulation of cell junction assembly	biological_process	6	0.277778	0.45
GO:1901890	positive regulation of cell junction assembly	biological_process	1	0	1
GO:1901895	negative regulation of ATPase-coupled calcium transmembrane transporter activity	biological_process	2	0	0
GO:1901896	positive regulation of ATPase-coupled calcium transmembrane transporter activity	biological_process	6	0.166667	0.216667
GO:1901897	regulation of relaxation of cardiac muscle	biological_process	1	0	0.1
GO:1901898	negative regulation of relaxation of cardiac muscle	biological_process	2	0	0.25
GO:1901899	positive regulation of relaxation of cardiac muscle	biological_process	1	0	0
GO:1901907	diadenosine pentaphosphate catabolic process	biological_process	3	0	0.333333
GO:1901909	diadenosine hexaphosphate catabolic process	biological_process	3	0	0.333333
GO:1901911	adenosine 5'-(hexahydrogen pentaphosphate) catabolic process	biological_process	3	0	0.333333
GO:1901953	positive regulation of anterograde dense core granule transport	biological_process	2	0	0.05
GO:1901970	positive regulation of mitotic sister chromatid separation	biological_process	4	0	0.15
GO:1901978	positive regulation of cell cycle checkpoint	biological_process	1	0	0
GO:1901979	regulation of inward rectifier potassium channel activity	biological_process	1	1	1
GO:1901981	phosphatidylinositol phosphate binding	molecular_function	20	0	0.05
GO:1901984	negative regulation of protein acetylation	biological_process	3	0.333333	0.4
GO:1901985	positive regulation of protein acetylation	biological_process	9	0.111111	0.222222
GO:1901986	response to ketamine	biological_process	1	0	0
GO:1901987	regulation of cell cycle phase transition	biological_process	2	0	0
GO:1901988	negative regulation of cell cycle phase transition	biological_process	1	0	0
GO:1901989	positive regulation of cell cycle phase transition	biological_process	1	0	0
GO:1901990	regulation of mitotic cell cycle phase transition	biological_process	8	0.125	0.2875
GO:1901991	negative regulation of mitotic cell cycle phase transition	biological_process	4	0	0
GO:1901992	positive regulation of mitotic cell cycle phase transition	biological_process	3	0.222222	0.666667
GO:1901994	negative regulation of meiotic cell cycle phase transition	biological_process	1	0	0
GO:1901998	toxin transport	biological_process	34	0.303922	0.408824
GO:1902000	homogentisate catabolic process	biological_process	1	0	0.7
GO:1902003	regulation of amyloid-beta formation	biological_process	2	0.5	0.85
GO:1902004	positive regulation of amyloid-beta formation	biological_process	15	0.0888889	0.333333
GO:1902010	negative regulation of translation in response to endoplasmic reticulum stress	biological_process	1	0	0
GO:1902017	regulation of cilium assembly	biological_process	24	0.0416667	0.129167
GO:1902018	negative regulation of cilium assembly	biological_process	14	0.0714286	0.142857
GO:1902024	L-histidine transport	biological_process	1	0	0
GO:1902031	regulation of NADP metabolic process	biological_process	2	0	0.9
GO:1902033	regulation of hematopoietic stem cell proliferation	biological_process	3	0	0.333333
GO:1902034	negative regulation of hematopoietic stem cell proliferation	biological_process	1	0	0
GO:1902035	positive regulation of hematopoietic stem cell proliferation	biological_process	6	0	0
GO:1902036	regulation of hematopoietic stem cell differentiation	biological_process	10	0.133333	0.58
GO:1902037	negative regulation of hematopoietic stem cell differentiation	biological_process	5	0.4	0.4
GO:1902038	positive regulation of hematopoietic stem cell differentiation	biological_process	1	0	0
GO:1902041	regulation of extrinsic apoptotic signaling pathway via death domain receptors	biological_process	5	0.2	0.54
GO:1902042	negative regulation of extrinsic apoptotic signaling pathway via death domain receptors	biological_process	24	0.138889	0.2
GO:1902043	positive regulation of extrinsic apoptotic signaling pathway via death domain receptors	biological_process	8	0.0833333	0.3375
GO:1902044	regulation of Fas signaling pathway	biological_process	2	0	0.35
GO:1902045	negative regulation of Fas signaling pathway	biological_process	1	0	0
GO:1902047	polyamine transmembrane transport	biological_process	2	0	0
GO:1902065	response to L-glutamate	biological_process	7	0.238095	0.4
GO:1902068	regulation of sphingolipid mediated signaling pathway	biological_process	1	0	0
GO:1902073	positive regulation of hypoxia-inducible factor-1alpha signaling pathway	biological_process	1	0	0
GO:1902074	response to salt	biological_process	3	0	0.4
GO:1902078	positive regulation of lateral motor column neuron migration	biological_process	1	0	0
GO:1902082	positive regulation of calcium ion import into sarcoplasmic reticulum	biological_process	1	0	0
GO:1902083	negative regulation of peptidyl-cysteine S-nitrosylation	biological_process	7	0	0.157143
GO:1902093	positive regulation of flagellated sperm motility	biological_process	1	0	0
GO:1902098	calcitriol binding	molecular_function	1	0	0
GO:1902103	negative regulation of metaphase/anaphase transition of meiotic cell cycle	biological_process	1	0	0
GO:1902108	regulation of mitochondrial membrane permeability involved in apoptotic process	biological_process	4	0	0
GO:1902109	negative regulation of mitochondrial membrane permeability involved in apoptotic process	biological_process	3	0.333333	0.333333
GO:1902110	positive regulation of mitochondrial membrane permeability involved in apoptotic process	biological_process	2	0	0
GO:1902115	regulation of organelle assembly	biological_process	4	0.666667	0.75
GO:1902117	positive regulation of organelle assembly	biological_process	1	0	0
GO:1902118	calcidiol binding	molecular_function	1	0	0
GO:1902121	lithocholic acid binding	molecular_function	1	0	0
GO:1902122	chenodeoxycholic acid binding	molecular_function	1	0	0
GO:1902153	regulation of response to DNA damage checkpoint signaling	biological_process	1	0	0.8
GO:1902161	positive regulation of cyclic nucleotide-gated ion channel activity	biological_process	1	0	0
GO:1902162	regulation of DNA damage response, signal transduction by p53 class mediator resulting in transcription of p21 class mediator	biological_process	1	0	1
GO:1902164	positive regulation of DNA damage response, signal transduction by p53 class mediator resulting in transcription of p21 class mediator	biological_process	5	0.2	0.16
GO:1902165	regulation of intrinsic apoptotic signaling pathway in response to DNA damage by p53 class mediator	biological_process	1	1	1
GO:1902166	negative regulation of intrinsic apoptotic signaling pathway in response to DNA damage by p53 class mediator	biological_process	15	0.111111	0.226667
GO:1902167	positive regulation of intrinsic apoptotic signaling pathway in response to DNA damage by p53 class mediator	biological_process	1	1	0.5
GO:1902170	cellular response to reactive nitrogen species	biological_process	2	0	0.05
GO:1902172	regulation of keratinocyte apoptotic process	biological_process	2	0	0
GO:1902174	positive regulation of keratinocyte apoptotic process	biological_process	3	0.222222	0.333333
GO:1902175	regulation of oxidative stress-induced intrinsic apoptotic signaling pathway	biological_process	2	0.5	0.7
GO:1902176	negative regulation of oxidative stress-induced intrinsic apoptotic signaling pathway	biological_process	11	0.242424	0.381818
GO:1902177	positive regulation of oxidative stress-induced intrinsic apoptotic signaling pathway	biological_process	5	0.533333	0.6
GO:1902178	fibroblast growth factor receptor apoptotic signaling pathway	biological_process	1	0	0
GO:1902202	regulation of hepatocyte growth factor receptor signaling pathway	biological_process	2	0	0.75
GO:1902206	negative regulation of interleukin-2-mediated signaling pathway	biological_process	1	0	0.6
GO:1902215	negative regulation of interleukin-4-mediated signaling pathway	biological_process	1	0	0.6
GO:1902216	positive regulation of interleukin-4-mediated signaling pathway	biological_process	1	0	0
GO:1902217	erythrocyte apoptotic process	biological_process	1	0	0.2
GO:1902219	negative regulation of intrinsic apoptotic signaling pathway in response to osmotic stress	biological_process	3	0.222222	0.666667
GO:1902220	positive regulation of intrinsic apoptotic signaling pathway in response to osmotic stress	biological_process	1	0	0
GO:1902224	ketone body metabolic process	biological_process	1	1	1
GO:1902227	negative regulation of macrophage colony-stimulating factor signaling pathway	biological_process	1	0	0.6
GO:1902228	positive regulation of macrophage colony-stimulating factor signaling pathway	biological_process	1	0	0
GO:1902230	negative regulation of intrinsic apoptotic signaling pathway in response to DNA damage	biological_process	12	0.194444	0.341667
GO:1902231	positive regulation of intrinsic apoptotic signaling pathway in response to DNA damage	biological_process	6	0.166667	0.166667
GO:1902232	regulation of positive thymic T cell selection	biological_process	1	0	0
GO:1902233	negative regulation of positive thymic T cell selection	biological_process	1	0	0.6
GO:1902235	regulation of endoplasmic reticulum stress-induced intrinsic apoptotic signaling pathway	biological_process	2	0.333333	0.5
GO:1902236	negative regulation of endoplasmic reticulum stress-induced intrinsic apoptotic signaling pathway	biological_process	17	0.0980392	0.229412
GO:1902237	positive regulation of endoplasmic reticulum stress-induced intrinsic apoptotic signaling pathway	biological_process	9	0	0.0888889
GO:1902247	geranylgeranyl diphosphate catabolic process	biological_process	1	0	0
GO:1902253	regulation of intrinsic apoptotic signaling pathway by p53 class mediator	biological_process	1	0	0
GO:1902254	negative regulation of intrinsic apoptotic signaling pathway by p53 class mediator	biological_process	5	0	0.14
GO:1902255	positive regulation of intrinsic apoptotic signaling pathway by p53 class mediator	biological_process	6	0.5	0.5
GO:1902256	regulation of apoptotic process involved in outflow tract morphogenesis	biological_process	1	0	0
GO:1902257	negative regulation of apoptotic process involved in outflow tract morphogenesis	biological_process	2	0	0
GO:1902259	regulation of delayed rectifier potassium channel activity	biological_process	2	0.5	0.5
GO:1902260	negative regulation of delayed rectifier potassium channel activity	biological_process	4	0.25	0.25
GO:1902261	positive regulation of delayed rectifier potassium channel activity	biological_process	2	0	0
GO:1902262	apoptotic process involved in blood vessel morphogenesis	biological_process	3	0	0.3
GO:1902263	apoptotic process involved in embryonic digit morphogenesis	biological_process	3	0	0.333333
GO:1902268	negative regulation of polyamine transmembrane transport	biological_process	2	0	0
GO:1902269	positive regulation of polyamine transmembrane transport	biological_process	2	0	0
GO:1902270	(R)-carnitine transmembrane transport	biological_process	1	0	0
GO:1902275	regulation of chromatin organization	biological_process	11	0.272727	0.345455
GO:1902282	voltage-gated potassium channel activity involved in ventricular cardiac muscle cell action potential repolarization	molecular_function	2	0	0
GO:1902283	negative regulation of primary amine oxidase activity	biological_process	1	0	0
GO:1902285	semaphorin-plexin signaling pathway involved in neuron projection guidance	biological_process	4	0	0
GO:1902287	semaphorin-plexin signaling pathway involved in axon guidance	biological_process	10	0.0333333	0.18
GO:1902305	regulation of sodium ion transmembrane transport	biological_process	8	0	0.125
GO:1902306	negative regulation of sodium ion transmembrane transport	biological_process	3	0	0.0333333
GO:1902307	positive regulation of sodium ion transmembrane transport	biological_process	1	0	0
GO:1902309	negative regulation of peptidyl-serine dephosphorylation	biological_process	3	0.555556	0.666667
GO:1902336	positive regulation of retinal ganglion cell axon guidance	biological_process	2	0	0
GO:1902339	positive regulation of apoptotic process involved in morphogenesis	biological_process	2	0	0.05
GO:1902340	negative regulation of chromosome condensation	biological_process	1	0	1
GO:1902358	sulfate transmembrane transport	biological_process	1	0	0
GO:1902362	melanocyte apoptotic process	biological_process	2	0	0
GO:1902365	positive regulation of protein localization to spindle pole body	biological_process	1	1	1
GO:1902367	negative regulation of Notch signaling pathway involved in somitogenesis	biological_process	1	0	0
GO:1902369	negative regulation of RNA catabolic process	biological_process	1	0	0
GO:1902373	negative regulation of mRNA catabolic process	biological_process	2	0.333333	0.7
GO:1902378	VEGF-activated neuropilin signaling pathway involved in axon guidance	biological_process	1	0	0
GO:1902379	chemoattractant activity involved in axon guidance	molecular_function	1	0	0
GO:1902380	positive regulation of endoribonuclease activity	biological_process	1	0	0
GO:1902387	ceramide 1-phosphate binding	molecular_function	5	0	0.2
GO:1902388	ceramide 1-phosphate transfer activity	molecular_function	5	0	0
GO:1902389	ceramide 1-phosphate transport	biological_process	1	0	0
GO:1902396	protein localization to bicellular tight junction	biological_process	3	0.222222	0.633333
GO:1902410	mitotic cytokinetic process	biological_process	2	0	0
GO:1902412	regulation of mitotic cytokinesis	biological_process	2	0	0
GO:1902414	protein localization to cell junction	biological_process	7	0.142857	0.228571
GO:1902415	regulation of mRNA binding	biological_process	1	0	1
GO:1902416	positive regulation of mRNA binding	biological_process	6	0.5	0.75
GO:1902425	positive regulation of attachment of mitotic spindle microtubules to kinetochore	biological_process	8	0.125	0.2
GO:1902426	deactivation of mitotic spindle assembly checkpoint	biological_process	4	0.25	0.075
GO:1902430	negative regulation of amyloid-beta formation	biological_process	15	0.155556	0.366667
GO:1902437	positive regulation of male mating behavior	biological_process	1	0	0.5
GO:1902440	protein localization to mitotic spindle pole body	biological_process	1	0	0
GO:1902443	negative regulation of ripoptosome assembly involved in necroptotic process	biological_process	1	0	0
GO:1902445	regulation of mitochondrial membrane permeability involved in programmed necrotic cell death	biological_process	3	0.222222	0.633333
GO:1902455	negative regulation of stem cell population maintenance	biological_process	20	0.0833333	0.315
GO:1902459	positive regulation of stem cell population maintenance	biological_process	43	0.100775	0.293023
GO:1902462	positive regulation of mesenchymal stem cell proliferation	biological_process	3	0.333333	0.333333
GO:1902463	protein localization to cell leading edge	biological_process	3	0.222222	0.666667
GO:1902466	positive regulation of histone H3-K27 trimethylation	biological_process	1	0	0
GO:1902473	regulation of protein localization to synapse	biological_process	2	0	0
GO:1902474	positive regulation of protein localization to synapse	biological_process	4	0	0
GO:1902475	L-alpha-amino acid transmembrane transport	biological_process	3	0	0.266667
GO:1902476	chloride transmembrane transport	biological_process	23	0	0.169565
GO:1902480	protein localization to mitotic spindle	biological_process	1	0	0
GO:1902483	cytotoxic T cell pyroptotic process	biological_process	1	0	0
GO:1902494	catalytic complex	cellular_component	19	0.157895	0.363158
GO:1902498	regulation of protein autoubiquitination	biological_process	1	0	0
GO:1902499	positive regulation of protein autoubiquitination	biological_process	3	0.222222	0.0666667
GO:1902501	lysosomal HOPS complex	cellular_component	2	0	0
GO:1902510	regulation of apoptotic DNA fragmentation	biological_process	3	0.444444	0.666667
GO:1902511	negative regulation of apoptotic DNA fragmentation	biological_process	2	0	0.5
GO:1902512	positive regulation of apoptotic DNA fragmentation	biological_process	4	0	0.425
GO:1902513	regulation of organelle transport along microtubule	biological_process	3	0.333333	0.366667
GO:1902514	regulation of calcium ion transmembrane transport via high voltage-gated calcium channel	biological_process	5	0	0.02
GO:1902523	positive regulation of protein K63-linked ubiquitination	biological_process	6	0.5	0.666667
GO:1902524	positive regulation of protein K48-linked ubiquitination	biological_process	3	0	0.166667
GO:1902525	regulation of protein monoubiquitination	biological_process	1	0	0
GO:1902527	positive regulation of protein monoubiquitination	biological_process	5	0.133333	0.4
GO:1902530	positive regulation of protein linear polyubiquitination	biological_process	1	0	0
GO:1902531	regulation of intracellular signal transduction	biological_process	6	0.111111	0.266667
GO:1902532	negative regulation of intracellular signal transduction	biological_process	2	0	0.1
GO:1902533	positive regulation of intracellular signal transduction	biological_process	9	0.296296	0.322222
GO:1902544	regulation of DNA N-glycosylase activity	biological_process	1	0	0
GO:1902546	positive regulation of DNA N-glycosylase activity	biological_process	1	1	1
GO:1902548	negative regulation of cellular response to vascular endothelial growth factor stimulus	biological_process	1	0	1
GO:1902553	positive regulation of catalase activity	biological_process	1	0	0
GO:1902554	serine/threonine protein kinase complex	cellular_component	11	0	0.0909091
GO:1902555	endoribonuclease complex	cellular_component	3	0.222222	0.666667
GO:1902560	GMP reductase complex	cellular_component	2	0	0.15
GO:1902562	H4 histone acetyltransferase complex	cellular_component	1	0	0
GO:1902564	negative regulation of neutrophil activation	biological_process	1	0	0
GO:1902565	positive regulation of neutrophil activation	biological_process	2	0	0
GO:1902570	protein localization to nucleolus	biological_process	9	0.185185	0.588889
GO:1902572	negative regulation of serine-type peptidase activity	biological_process	1	0	0
GO:1902595	regulation of DNA replication origin binding	biological_process	2	0	0
GO:1902600	proton transmembrane transport	biological_process	34	0.147059	0.482353
GO:1902603	carnitine transmembrane transport	biological_process	3	0	0.333333
GO:1902605	heterotrimeric G-protein complex assembly	biological_process	1	0	0.1
GO:1902607	negative regulation of large conductance calcium-activated potassium channel activity	biological_process	1	0	0
GO:1902608	positive regulation of large conductance calcium-activated potassium channel activity	biological_process	1	0	0
GO:1902613	negative regulation of anti-Mullerian hormone signaling pathway	biological_process	1	0	0
GO:1902617	response to fluoride	biological_process	3	0	0
GO:1902618	cellular response to fluoride	biological_process	2	0	0.25
GO:1902622	regulation of neutrophil migration	biological_process	4	0.416667	0.45
GO:1902624	positive regulation of neutrophil migration	biological_process	4	0.25	0.25
GO:1902626	assembly of large subunit precursor of preribosome	biological_process	1	1	1
GO:1902629	regulation of mRNA stability involved in cellular response to UV	biological_process	1	1	1
GO:1902631	negative regulation of membrane hyperpolarization	biological_process	2	0	0.5
GO:1902632	positive regulation of membrane hyperpolarization	biological_process	1	0	0
GO:1902635	1-phosphatidyl-1D-myo-inositol 4,5-bisphosphate biosynthetic process	biological_process	3	0	0.466667
GO:1902636	kinociliary basal body	cellular_component	2	0	0
GO:1902656	calcium ion import into cytosol	biological_process	1	0	0
GO:1902661	positive regulation of glucose mediated signaling pathway	biological_process	3	0	0.766667
GO:1902667	regulation of axon guidance	biological_process	3	0	0.1
GO:1902669	positive regulation of axon guidance	biological_process	1	0	0
GO:1902679	negative regulation of RNA biosynthetic process	biological_process	1	0	0
GO:1902680	positive regulation of RNA biosynthetic process	biological_process	1	0.666667	1
GO:1902682	protein localization to pericentric heterochromatin	biological_process	1	0	0
GO:1902683	regulation of receptor localization to synapse	biological_process	1	0.333333	1
GO:1902685	positive regulation of receptor localization to synapse	biological_process	3	0.222222	0.666667
GO:1902686	mitochondrial outer membrane permeabilization involved in programmed cell death	biological_process	2	0.333333	0.5
GO:1902688	regulation of NAD metabolic process	biological_process	1	1	1
GO:1902691	respiratory basal cell differentiation	biological_process	1	0	0
GO:1902692	regulation of neuroblast proliferation	biological_process	1	0	0
GO:1902711	GABA-A receptor complex	cellular_component	2	0	0
GO:1902723	negative regulation of skeletal muscle satellite cell proliferation	biological_process	3	0	0
GO:1902725	negative regulation of satellite cell differentiation	biological_process	3	0	0
GO:1902728	positive regulation of growth factor dependent skeletal muscle satellite cell proliferation	biological_process	1	0	0
GO:1902731	negative regulation of chondrocyte proliferation	biological_process	3	0	0
GO:1902732	positive regulation of chondrocyte proliferation	biological_process	6	0	0.0666667
GO:1902737	dendritic filopodium	cellular_component	5	0.266667	0.48
GO:1902742	apoptotic process involved in development	biological_process	4	0.0833333	0.25
GO:1902745	positive regulation of lamellipodium organization	biological_process	2	0	0
GO:1902746	regulation of lens fiber cell differentiation	biological_process	1	0	0
GO:1902747	negative regulation of lens fiber cell differentiation	biological_process	2	0	0
GO:1902748	positive regulation of lens fiber cell differentiation	biological_process	1	0	0.4
GO:1902749	regulation of cell cycle G2/M phase transition	biological_process	5	0	0
GO:1902750	negative regulation of cell cycle G2/M phase transition	biological_process	1	1	1
GO:1902751	positive regulation of cell cycle G2/M phase transition	biological_process	3	0.333333	0.333333
GO:1902761	positive regulation of chondrocyte development	biological_process	1	0	0
GO:1902766	skeletal muscle satellite cell migration	biological_process	3	0.555556	0.333333
GO:1902771	positive regulation of choline O-acetyltransferase activity	biological_process	1	0	0
GO:1902773	GTPase activator complex	cellular_component	1	0	0
GO:1902774	late endosome to lysosome transport	biological_process	21	0.0634921	0.338095
GO:1902775	mitochondrial large ribosomal subunit assembly	biological_process	4	0	0.25
GO:1902803	regulation of synaptic vesicle transport	biological_process	1	0	0
GO:1902806	regulation of cell cycle G1/S phase transition	biological_process	10	0	0.1
GO:1902807	negative regulation of cell cycle G1/S phase transition	biological_process	11	0.0909091	0.218182
GO:1902808	positive regulation of cell cycle G1/S phase transition	biological_process	9	0.185185	0.522222
GO:1902809	regulation of skeletal muscle fiber differentiation	biological_process	1	0.333333	1
GO:1902817	negative regulation of protein localization to microtubule	biological_process	5	0	0.2
GO:1902823	negative regulation of late endosome to lysosome transport	biological_process	2	0.333333	0.5
GO:1902824	positive regulation of late endosome to lysosome transport	biological_process	1	0	0
GO:1902846	positive regulation of mitotic spindle elongation	biological_process	1	1	1
GO:1902847	regulation of neuronal signal transduction	biological_process	1	0.666667	0.9
GO:1902850	microtubule cytoskeleton organization involved in mitosis	biological_process	2	0	0.55
GO:1902855	regulation of non-motile cilium assembly	biological_process	1	0	0
GO:1902856	negative regulation of non-motile cilium assembly	biological_process	2	0.5	0.9
GO:1902857	positive regulation of non-motile cilium assembly	biological_process	6	0.222222	0.333333
GO:1902858	propionyl-CoA metabolic process	biological_process	1	0	0.2
GO:1902859	propionyl-CoA catabolic process	biological_process	1	0	0
GO:1902860	propionyl-CoA biosynthetic process	biological_process	1	1	1
GO:1902866	regulation of retina development in camera-type eye	biological_process	1	0	0
GO:1902870	negative regulation of amacrine cell differentiation	biological_process	3	0	0
GO:1902871	positive regulation of amacrine cell differentiation	biological_process	3	0	0
GO:1902882	regulation of response to oxidative stress	biological_process	1	1	1
GO:1902883	negative regulation of response to oxidative stress	biological_process	2	0.5	0.5
GO:1902884	positive regulation of response to oxidative stress	biological_process	2	0.5	0.5
GO:1902888	protein localization to astral microtubule	biological_process	1	1	1
GO:1902889	protein localization to spindle microtubule	biological_process	1	1	1
GO:1902893	regulation of miRNA transcription	biological_process	1	0	0
GO:1902894	negative regulation of miRNA transcription	biological_process	16	0	0.10625
GO:1902895	positive regulation of miRNA transcription	biological_process	37	0.036036	0.164865
GO:1902896	terminal web assembly	biological_process	3	0.666667	0.633333
GO:1902897	regulation of postsynaptic density protein 95 clustering	biological_process	2	0.333333	0
GO:1902902	negative regulation of autophagosome assembly	biological_process	12	0.111111	0.35
GO:1902903	regulation of supramolecular fiber organization	biological_process	1	1	1
GO:1902904	negative regulation of supramolecular fiber organization	biological_process	1	1	1
GO:1902905	positive regulation of supramolecular fiber organization	biological_process	1	0.666667	0.8
GO:1902911	protein kinase complex	cellular_component	2	0	0.05
GO:1902913	positive regulation of neuroepithelial cell differentiation	biological_process	1	0	0.4
GO:1902914	regulation of protein polyubiquitination	biological_process	1	0	0
GO:1902916	positive regulation of protein polyubiquitination	biological_process	5	0	0.2
GO:1902936	phosphatidylinositol bisphosphate binding	molecular_function	6	0	0
GO:1902937	inward rectifier potassium channel complex	cellular_component	1	0	0
GO:1902938	regulation of intracellular calcium activated chloride channel activity	biological_process	1	0	0
GO:1902939	negative regulation of intracellular calcium activated chloride channel activity	biological_process	1	0	0
GO:1902943	positive regulation of voltage-gated chloride channel activity	biological_process	1	0	0
GO:1902945	metalloendopeptidase activity involved in amyloid precursor protein catabolic process	molecular_function	4	0.0833333	0.275
GO:1902946	protein localization to early endosome	biological_process	1	0	0
GO:1902947	regulation of tau-protein kinase activity	biological_process	3	0	0.0666667
GO:1902948	negative regulation of tau-protein kinase activity	biological_process	2	0	0
GO:1902949	positive regulation of tau-protein kinase activity	biological_process	6	0.444444	0.483333
GO:1902950	regulation of dendritic spine maintenance	biological_process	4	0.166667	0.25
GO:1902951	negative regulation of dendritic spine maintenance	biological_process	4	0	0.05
GO:1902952	positive regulation of dendritic spine maintenance	biological_process	2	0	0.1
GO:1902953	positive regulation of ER to Golgi vesicle-mediated transport	biological_process	4	0	0
GO:1902954	regulation of early endosome to recycling endosome transport	biological_process	1	0	0
GO:1902955	positive regulation of early endosome to recycling endosome transport	biological_process	1	0	0
GO:1902957	negative regulation of mitochondrial electron transport, NADH to ubiquinone	biological_process	2	0	0.5
GO:1902958	positive regulation of mitochondrial electron transport, NADH to ubiquinone	biological_process	2	0.5	0.65
GO:1902959	regulation of aspartic-type endopeptidase activity involved in amyloid precursor protein catabolic process	biological_process	1	0	1
GO:1902960	negative regulation of aspartic-type endopeptidase activity involved in amyloid precursor protein catabolic process	biological_process	3	0.333333	0.633333
GO:1902961	positive regulation of aspartic-type endopeptidase activity involved in amyloid precursor protein catabolic process	biological_process	7	0.0952381	0.314286
GO:1902963	negative regulation of metalloendopeptidase activity involved in amyloid precursor protein catabolic process	biological_process	2	0	0.5
GO:1902966	positive regulation of protein localization to early endosome	biological_process	7	0.47619	0.571429
GO:1902969	mitotic DNA replication	biological_process	1	1	1
GO:1902975	mitotic DNA replication initiation	biological_process	6	0.5	0.516667
GO:1902977	mitotic DNA replication preinitiation complex assembly	biological_process	1	0	0.1
GO:1902979	mitotic DNA replication termination	biological_process	2	0	0.15
GO:1902983	DNA strand elongation involved in mitotic DNA replication	biological_process	1	0	0
GO:1902988	neurofibrillary tangle assembly	biological_process	1	0	0
GO:1902990	mitotic telomere maintenance via semi-conservative replication	biological_process	3	0.333333	0.4
GO:1902991	regulation of amyloid precursor protein catabolic process	biological_process	3	0.333333	0.4
GO:1902992	negative regulation of amyloid precursor protein catabolic process	biological_process	3	0.222222	0.566667
GO:1902993	positive regulation of amyloid precursor protein catabolic process	biological_process	4	0.166667	0.475
GO:1902995	positive regulation of phospholipid efflux	biological_process	4	0	0.05
GO:1902997	negative regulation of neurofibrillary tangle assembly	biological_process	1	0	0
GO:1902998	positive regulation of neurofibrillary tangle assembly	biological_process	2	0.333333	0.55
GO:1902999	negative regulation of phospholipid efflux	biological_process	1	0	0.2
GO:1903001	negative regulation of lipid transport across blood-brain barrier	biological_process	1	0	0.2
GO:1903002	positive regulation of lipid transport across blood-brain barrier	biological_process	1	0	0.2
GO:1903003	positive regulation of protein deubiquitination	biological_process	3	0	0
GO:1903006	positive regulation of protein K63-linked deubiquitination	biological_process	2	0.5	0.95
GO:1903007	positive regulation of Lys63-specific deubiquitinase activity	biological_process	1	1	1
GO:1903008	organelle disassembly	biological_process	2	0	0
GO:1903010	regulation of bone development	biological_process	5	0	0
GO:1903011	negative regulation of bone development	biological_process	1	0	0
GO:1903012	positive regulation of bone development	biological_process	1	0	0
GO:1903016	negative regulation of exo-alpha-sialidase activity	biological_process	1	0	0
GO:1903017	positive regulation of exo-alpha-sialidase activity	biological_process	1	0	0
GO:1903019	negative regulation of glycoprotein metabolic process	biological_process	1	0	0
GO:1903020	positive regulation of glycoprotein metabolic process	biological_process	2	0.166667	0.95
GO:1903025	regulation of RNA polymerase II regulatory region sequence-specific DNA binding	biological_process	2	0	0.5
GO:1903026	negative regulation of RNA polymerase II regulatory region sequence-specific DNA binding	biological_process	5	0.2	0.2
GO:1903027	regulation of opsonization	biological_process	2	0	0
GO:1903028	positive regulation of opsonization	biological_process	11	0	0.136364
GO:1903033	positive regulation of microtubule plus-end binding	biological_process	2	0.5	0.5
GO:1903036	positive regulation of response to wounding	biological_process	1	0	0.2
GO:1903037	regulation of leukocyte cell-cell adhesion	biological_process	1	0	0
GO:1903038	negative regulation of leukocyte cell-cell adhesion	biological_process	4	0.0833333	0.575
GO:1903039	positive regulation of leukocyte cell-cell adhesion	biological_process	1	0	0
GO:1903044	protein localization to membrane raft	biological_process	1	0	0
GO:1903048	regulation of acetylcholine-gated cation channel activity	biological_process	1	0	0
GO:1903051	negative regulation of proteolysis involved in protein catabolic process	biological_process	3	0.222222	0.333333
GO:1903052	positive regulation of proteolysis involved in protein catabolic process	biological_process	4	0.416667	0.7
GO:1903053	regulation of extracellular matrix organization	biological_process	2	0	0
GO:1903054	negative regulation of extracellular matrix organization	biological_process	1	0	0
GO:1903055	positive regulation of extracellular matrix organization	biological_process	4	0	0.05
GO:1903056	regulation of melanosome organization	biological_process	1	0	0
GO:1903059	regulation of protein lipidation	biological_process	5	0	0
GO:1903060	negative regulation of protein lipidation	biological_process	1	0.333333	0.7
GO:1903061	positive regulation of protein lipidation	biological_process	4	0.333333	0.675
GO:1903064	positive regulation of reverse cholesterol transport	biological_process	1	0	0
GO:1903069	regulation of ER-associated ubiquitin-dependent protein catabolic process	biological_process	1	0	0
GO:1903070	negative regulation of ER-associated ubiquitin-dependent protein catabolic process	biological_process	3	0.333333	0.566667
GO:1903071	positive regulation of ER-associated ubiquitin-dependent protein catabolic process	biological_process	8	0.416667	0.5125
GO:1903073	negative regulation of death-inducing signaling complex assembly	biological_process	1	1	1
GO:1903076	regulation of protein localization to plasma membrane	biological_process	19	0.192982	0.347368
GO:1903077	negative regulation of protein localization to plasma membrane	biological_process	18	0.166667	0.372222
GO:1903078	positive regulation of protein localization to plasma membrane	biological_process	43	0.224806	0.367442
GO:1903093	regulation of protein K48-linked deubiquitination	biological_process	1	0.333333	0.6
GO:1903094	negative regulation of protein K48-linked deubiquitination	biological_process	2	0.833333	1
GO:1903096	protein localization to meiotic spindle midzone	biological_process	1	0	0.8
GO:1903100	1-phosphatidyl-1D-myo-inositol 3,5-bisphosphate metabolic process	biological_process	1	0	0
GO:1903108	regulation of mitochondrial transcription	biological_process	3	0	0
GO:1903109	positive regulation of mitochondrial transcription	biological_process	2	0	0.5
GO:1903118	urate homeostasis	biological_process	1	0	0
GO:1903119	protein localization to actin cytoskeleton	biological_process	1	0	0.8
GO:1903122	negative regulation of TRAIL-activated apoptotic signaling pathway	biological_process	1	1	1
GO:1903125	negative regulation of thioredoxin peroxidase activity by peptidyl-threonine phosphorylation	biological_process	1	0	0
GO:1903126	negative regulation of centriole-centriole cohesion	biological_process	1	0	0
GO:1903131	mononuclear cell differentiation	biological_process	3	0	0
GO:1903135	cupric ion binding	molecular_function	4	0.25	0.25
GO:1903136	cuprous ion binding	molecular_function	7	0.285714	0.728571
GO:1903140	regulation of establishment of endothelial barrier	biological_process	7	0.238095	0.385714
GO:1903141	negative regulation of establishment of endothelial barrier	biological_process	2	0	0
GO:1903142	positive regulation of establishment of endothelial barrier	biological_process	5	0	0.32
GO:1903143	adrenomedullin receptor complex	cellular_component	1	0	0
GO:1903146	regulation of autophagy of mitochondrion	biological_process	16	0.166667	0.38125
GO:1903147	negative regulation of autophagy of mitochondrion	biological_process	1	0	1
GO:1903168	positive regulation of pyrroline-5-carboxylate reductase activity	biological_process	1	1	1
GO:1903169	regulation of calcium ion transmembrane transport	biological_process	1	0	0
GO:1903170	negative regulation of calcium ion transmembrane transport	biological_process	2	0	0
GO:1903178	positive regulation of tyrosine 3-monooxygenase activity	biological_process	1	1	1
GO:1903179	regulation of dopamine biosynthetic process	biological_process	1	0	1
GO:1903181	positive regulation of dopamine biosynthetic process	biological_process	2	0.833333	1
GO:1903189	glyoxal metabolic process	biological_process	1	1	1
GO:1903197	positive regulation of L-dopa biosynthetic process	biological_process	1	1	1
GO:1903200	positive regulation of L-dopa decarboxylase activity	biological_process	1	1	1
GO:1903202	negative regulation of oxidative stress-induced cell death	biological_process	2	0.5	0.5
GO:1903203	regulation of oxidative stress-induced neuron death	biological_process	2	0.166667	0.5
GO:1903204	negative regulation of oxidative stress-induced neuron death	biological_process	12	0.0277778	0.116667
GO:1903205	regulation of hydrogen peroxide-induced cell death	biological_process	1	0.666667	0.7
GO:1903206	negative regulation of hydrogen peroxide-induced cell death	biological_process	7	0.285714	0.428571
GO:1903208	negative regulation of hydrogen peroxide-induced neuron death	biological_process	4	0.5	0.55
GO:1903210	podocyte apoptotic process	biological_process	1	0	0.2
GO:1903214	regulation of protein targeting to mitochondrion	biological_process	6	0.277778	0.483333
GO:1903215	negative regulation of protein targeting to mitochondrion	biological_process	4	0.25	0.5
GO:1903217	negative regulation of protein processing involved in protein targeting to mitochondrion	biological_process	1	0	0
GO:1903223	positive regulation of oxidative stress-induced neuron death	biological_process	3	0	0
GO:1903225	negative regulation of endodermal cell differentiation	biological_process	2	0.333333	0.5
GO:1903226	positive regulation of endodermal cell differentiation	biological_process	3	0.444444	0.633333
GO:1903231	mRNA base-pairing post-transcriptional repressor activity	molecular_function	2	0	0
GO:1903232	melanosome assembly	biological_process	20	0.15	0.37
GO:1903233	regulation of calcium ion-dependent exocytosis of neurotransmitter	biological_process	2	0.5	0.95
GO:1903238	positive regulation of leukocyte tethering or rolling	biological_process	4	0	0
GO:1903241	U2-type prespliceosome assembly	biological_process	24	0.527778	0.833333
GO:1903243	negative regulation of cardiac muscle hypertrophy in response to stress	biological_process	7	0.142857	0.285714
GO:1903244	positive regulation of cardiac muscle hypertrophy in response to stress	biological_process	1	1	1
GO:1903249	negative regulation of citrulline biosynthetic process	biological_process	1	0	1
GO:1903251	multi-ciliated epithelial cell differentiation	biological_process	3	0	0
GO:1903259	exon-exon junction complex disassembly	biological_process	1	0	1
GO:1903265	positive regulation of tumor necrosis factor-mediated signaling pathway	biological_process	10	0.233333	0.42
GO:1903278	positive regulation of sodium ion export across plasma membrane	biological_process	2	0	1
GO:1903280	negative regulation of calcium:sodium antiporter activity	biological_process	1	0	0
GO:1903281	positive regulation of calcium:sodium antiporter activity	biological_process	2	0	0.5
GO:1903284	positive regulation of glutathione peroxidase activity	biological_process	1	0	1
GO:1903285	positive regulation of hydrogen peroxide catabolic process	biological_process	1	0	1
GO:1903286	regulation of potassium ion import	biological_process	1	0	0
GO:1903288	positive regulation of potassium ion import across plasma membrane	biological_process	5	0	0.6
GO:1903292	protein localization to Golgi membrane	biological_process	4	0.166667	0.25
GO:1903294	regulation of glutamate secretion, neurotransmission	biological_process	1	0	0
GO:1903296	positive regulation of glutamate secretion, neurotransmission	biological_process	2	0	0.5
GO:1903298	negative regulation of hypoxia-induced intrinsic apoptotic signaling pathway	biological_process	5	0.333333	0.4
GO:1903301	positive regulation of hexokinase activity	biological_process	1	0	0.8
GO:1903302	regulation of pyruvate kinase activity	biological_process	1	0	0
GO:1903305	regulation of regulated secretory pathway	biological_process	1	0	0
GO:1903307	positive regulation of regulated secretory pathway	biological_process	5	0.4	0.54
GO:1903317	regulation of protein maturation	biological_process	1	0	0
GO:1903319	positive regulation of protein maturation	biological_process	0		inf
GO:1903331	positive regulation of iron-sulfur cluster assembly	biological_process	1	0	0.9
GO:1903334	positive regulation of protein folding	biological_process	2	0	0
GO:1903347	negative regulation of bicellular tight junction assembly	biological_process	3	0.222222	0.566667
GO:1903348	positive regulation of bicellular tight junction assembly	biological_process	4	0.166667	0
GO:1903350	response to dopamine	biological_process	1	0	0
GO:1903351	cellular response to dopamine	biological_process	11	0.121212	0.527273
GO:1903352	L-ornithine transmembrane transport	biological_process	2	0	0.45
GO:1903358	regulation of Golgi organization	biological_process	13	0.0512821	0.138462
GO:1903361	protein localization to basolateral plasma membrane	biological_process	7	0.285714	0.4
GO:1903367	positive regulation of fear response	biological_process	1	0	0
GO:1903371	regulation of endoplasmic reticulum tubular network organization	biological_process	2	0	0.65
GO:1903373	positive regulation of endoplasmic reticulum tubular network organization	biological_process	4	0.25	0.725
GO:1903375	facioacoustic ganglion development	biological_process	2	0	0
GO:1903376	regulation of oxidative stress-induced neuron intrinsic apoptotic signaling pathway	biological_process	1	1	1
GO:1903377	negative regulation of oxidative stress-induced neuron intrinsic apoptotic signaling pathway	biological_process	3	0.666667	0.666667
GO:1903378	positive regulation of oxidative stress-induced neuron intrinsic apoptotic signaling pathway	biological_process	2	0	0
GO:1903382	negative regulation of endoplasmic reticulum stress-induced neuron intrinsic apoptotic signaling pathway	biological_process	1	0.666667	1
GO:1903384	negative regulation of hydrogen peroxide-induced neuron intrinsic apoptotic signaling pathway	biological_process	1	1	1
GO:1903385	regulation of homophilic cell adhesion	biological_process	1	0	0
GO:1903387	positive regulation of homophilic cell adhesion	biological_process	1	0	1
GO:1903392	negative regulation of adherens junction organization	biological_process	3	0.222222	0.333333
GO:1903393	positive regulation of adherens junction organization	biological_process	2	0	0.85
GO:1903394	protein localization to kinetochore involved in kinetochore assembly	biological_process	1	0	0.9
GO:1903401	L-lysine transmembrane transport	biological_process	2	0	0
GO:1903402	regulation of renal phosphate excretion	biological_process	1	1	1
GO:1903403	negative regulation of renal phosphate excretion	biological_process	1	0	0
GO:1903408	positive regulation of P-type sodium:potassium-exchanging transporter activity	biological_process	2	0	0.9
GO:1903409	reactive oxygen species biosynthetic process	biological_process	3	0	0.133333
GO:1903412	response to bile acid	biological_process	1	0	0
GO:1903413	cellular response to bile acid	biological_process	2	0	0
GO:1903416	response to glycoside	biological_process	5	0.4	0.4
GO:1903420	protein localization to endoplasmic reticulum tubular network	biological_process	1	0	0.4
GO:1903421	regulation of synaptic vesicle recycling	biological_process	2	0	0.95
GO:1903422	negative regulation of synaptic vesicle recycling	biological_process	1	0	1
GO:1903423	positive regulation of synaptic vesicle recycling	biological_process	2	0.333333	0.85
GO:1903426	regulation of reactive oxygen species biosynthetic process	biological_process	5	0	0.2
GO:1903427	negative regulation of reactive oxygen species biosynthetic process	biological_process	10	0.333333	0.51
GO:1903428	positive regulation of reactive oxygen species biosynthetic process	biological_process	11	0.0909091	0.181818
GO:1903429	regulation of cell maturation	biological_process	1	0	0
GO:1903432	regulation of TORC1 signaling	biological_process	4	0	0
GO:1903434	negative regulation of constitutive secretory pathway	biological_process	1	0	0
GO:1903435	positive regulation of constitutive secretory pathway	biological_process	1	0	1
GO:1903438	positive regulation of mitotic cytokinetic process	biological_process	2	0	0.35
GO:1903441	protein localization to ciliary membrane	biological_process	5	0.133333	0.22
GO:1903442	response to lipoic acid	biological_process	1	0	0
GO:1903444	negative regulation of brown fat cell differentiation	biological_process	3	0	0
GO:1903445	protein transport from ciliary membrane to plasma membrane	biological_process	2	0	0
GO:1903450	regulation of G1 to G0 transition	biological_process	3	0.555556	1
GO:1903451	negative regulation of G1 to G0 transition	biological_process	1	0	0
GO:1903457	lactate catabolic process	biological_process	1	0	0
GO:1903461	Okazaki fragment processing involved in mitotic DNA replication	biological_process	1	0	0.9
GO:1903463	regulation of mitotic cell cycle DNA replication	biological_process	1	0	1
GO:1903464	negative regulation of mitotic cell cycle DNA replication	biological_process	1	0	0
GO:1903487	regulation of lactation	biological_process	1	0	0
GO:1903489	positive regulation of lactation	biological_process	1	0	0
GO:1903490	positive regulation of mitotic cytokinesis	biological_process	5	0.0666667	0.3
GO:1903506	regulation of nucleic acid-templated transcription	biological_process	2	1	1
GO:1903507	negative regulation of nucleic acid-templated transcription	biological_process	4	0.333333	0.5
GO:1903508	positive regulation of nucleic acid-templated transcription	biological_process	1	0	0.2
GO:1903512	phytanic acid metabolic process	biological_process	2	0	0.55
GO:1903515	calcium ion transport from cytosol to endoplasmic reticulum	biological_process	2	0.5	0.5
GO:1903518	positive regulation of single strand break repair	biological_process	2	0.5	0.95
GO:1903523	negative regulation of blood circulation	biological_process	1	0	0
GO:1903526	negative regulation of membrane tubulation	biological_process	2	0	0.5
GO:1903527	positive regulation of membrane tubulation	biological_process	3	0	0.166667
GO:1903531	negative regulation of secretion by cell	biological_process	2	0.333333	0.5
GO:1903538	regulation of meiotic cell cycle process involved in oocyte maturation	biological_process	2	0.666667	0.95
GO:1903539	protein localization to postsynaptic membrane	biological_process	1	0	0
GO:1903542	negative regulation of exosomal secretion	biological_process	3	0.444444	0.633333
GO:1903543	positive regulation of exosomal secretion	biological_process	14	0.166667	0.592857
GO:1903544	response to butyrate	biological_process	1	0	0
GO:1903545	cellular response to butyrate	biological_process	1	0	0
GO:1903546	protein localization to photoreceptor outer segment	biological_process	4	0	0
GO:1903547	regulation of growth hormone activity	biological_process	2	0	0
GO:1903551	regulation of extracellular exosome assembly	biological_process	3	0.333333	0.966667
GO:1903553	positive regulation of extracellular exosome assembly	biological_process	4	0.25	0.5
GO:1903556	negative regulation of tumor necrosis factor superfamily cytokine production	biological_process	1	0	0
GO:1903561	extracellular vesicle	cellular_component	49	0.244898	0.393878
GO:1903564	regulation of protein localization to cilium	biological_process	1	0	0
GO:1903565	negative regulation of protein localization to cilium	biological_process	3	0.333333	0.666667
GO:1903566	positive regulation of protein localization to cilium	biological_process	6	0	0.166667
GO:1903568	negative regulation of protein localization to ciliary membrane	biological_process	1	0	1
GO:1903569	positive regulation of protein localization to ciliary membrane	biological_process	1	0	0
GO:1903572	positive regulation of protein kinase D signaling	biological_process	1	0	0
GO:1903573	negative regulation of response to endoplasmic reticulum stress	biological_process	5	0.133333	0.36
GO:1903575	cornified envelope assembly	biological_process	4	0.166667	0.25
GO:1903577	cellular response to L-arginine	biological_process	3	0.333333	0.333333
GO:1903578	regulation of ATP metabolic process	biological_process	2	0.833333	1
GO:1903579	negative regulation of ATP metabolic process	biological_process	2	0.333333	1
GO:1903580	positive regulation of ATP metabolic process	biological_process	1	0	0
GO:1903586	positive regulation of histone deubiquitination	biological_process	1	0	1
GO:1903587	regulation of blood vessel endothelial cell proliferation involved in sprouting angiogenesis	biological_process	1	0	0.4
GO:1903588	negative regulation of blood vessel endothelial cell proliferation involved in sprouting angiogenesis	biological_process	3	0.222222	0.666667
GO:1903589	positive regulation of blood vessel endothelial cell proliferation involved in sprouting angiogenesis	biological_process	6	0.0555556	0.05
GO:1903595	positive regulation of histamine secretion by mast cell	biological_process	3	0.222222	0.6
GO:1903597	negative regulation of gap junction assembly	biological_process	1	0	0
GO:1903598	positive regulation of gap junction assembly	biological_process	4	0.25	0.25
GO:1903599	positive regulation of autophagy of mitochondrion	biological_process	6	0.166667	0.233333
GO:1903608	protein localization to cytoplasmic stress granule	biological_process	7	0.714286	0.785714
GO:1903609	negative regulation of inward rectifier potassium channel activity	biological_process	1	1	1
GO:1903611	negative regulation of calcium-dependent ATPase activity	biological_process	1	0	0
GO:1903612	positive regulation of calcium-dependent ATPase activity	biological_process	1	0	0
GO:1903614	negative regulation of protein tyrosine phosphatase activity	biological_process	3	0.555556	0.666667
GO:1903615	positive regulation of protein tyrosine phosphatase activity	biological_process	3	0	0.3
GO:1903620	positive regulation of transdifferentiation	biological_process	1	0	0
GO:1903621	protein localization to photoreceptor connecting cilium	biological_process	1	0	0
GO:1903625	negative regulation of DNA catabolic process	biological_process	1	0	0
GO:1903626	positive regulation of DNA catabolic process	biological_process	1	0	0
GO:1903629	positive regulation of dUTP diphosphatase activity	biological_process	1	0	0
GO:1903632	positive regulation of aminoacyl-tRNA ligase activity	biological_process	1	1	1
GO:1903634	negative regulation of leucine-tRNA ligase activity	biological_process	1	0	0
GO:1903638	positive regulation of protein insertion into mitochondrial outer membrane	biological_process	1	0.666667	1
GO:1903644	regulation of chaperone-mediated protein folding	biological_process	1	0	0
GO:1903645	negative regulation of chaperone-mediated protein folding	biological_process	2	0.5	1
GO:1903654	phosphorylation of RNA polymerase II C-terminal domain serine 5 residues involved in positive regulation of transcription elongation from RNA polymerase II promoter	biological_process	2	0	0.55
GO:1903655	phosphorylation of RNA polymerase II C-terminal domain serine 2 residues involved in positive regulation of transcription elongation from RNA polymerase II promoter	biological_process	2	0	0.55
GO:1903659	regulation of complement-dependent cytotoxicity	biological_process	3	0.666667	0.666667
GO:1903660	negative regulation of complement-dependent cytotoxicity	biological_process	1	1	1
GO:1903661	positive regulation of complement-dependent cytotoxicity	biological_process	1	0	0
GO:1903670	regulation of sprouting angiogenesis	biological_process	4	0.0833333	0.25
GO:1903671	negative regulation of sprouting angiogenesis	biological_process	6	0	0.416667
GO:1903672	positive regulation of sprouting angiogenesis	biological_process	15	0.177778	0.213333
GO:1903673	mitotic cleavage furrow formation	biological_process	1	1	1
GO:1903676	positive regulation of cap-dependent translational initiation	biological_process	1	0	0
GO:1903679	positive regulation of cap-independent translational initiation	biological_process	3	0.111111	0.533333
GO:1903690	negative regulation of wound healing, spreading of epidermal cells	biological_process	4	0	0.45
GO:1903691	positive regulation of wound healing, spreading of epidermal cells	biological_process	4	0.25	0.5
GO:1903697	negative regulation of microvillus assembly	biological_process	1	0	0
GO:1903699	tarsal gland development	biological_process	1	0	0
GO:1903701	substantia propria of cornea development	biological_process	1	0	0
GO:1903703	enterocyte differentiation	biological_process	1	0	1
GO:1903704	negative regulation of siRNA production	biological_process	1	0	0
GO:1903706	regulation of hemopoiesis	biological_process	9	0	0
GO:1903707	negative regulation of hemopoiesis	biological_process	1	1	1
GO:1903709	uterine gland development	biological_process	1	0	0
GO:1903710	spermine transmembrane transport	biological_process	1	0	0
GO:1903713	asparagine transmembrane transport	biological_process	1	0	1
GO:1903715	regulation of aerobic respiration	biological_process	8	0.25	0.575
GO:1903720	negative regulation of I-kappaB phosphorylation	biological_process	1	0	0
GO:1903721	positive regulation of I-kappaB phosphorylation	biological_process	4	0	0.25
GO:1903723	negative regulation of centriole elongation	biological_process	2	0	0.5
GO:1903724	positive regulation of centriole elongation	biological_process	5	0.0666667	0.18
GO:1903725	regulation of phospholipid metabolic process	biological_process	1	0	0
GO:1903729	regulation of plasma membrane organization	biological_process	1	0	0
GO:1903741	negative regulation of phosphatidate phosphatase activity	biological_process	1	0	0
GO:1903744	positive regulation of anterograde synaptic vesicle transport	biological_process	2	0	0.05
GO:1903748	negative regulation of establishment of protein localization to mitochondrion	biological_process	2	0.5	0.5
GO:1903751	negative regulation of intrinsic apoptotic signaling pathway in response to hydrogen peroxide	biological_process	1	1	1
GO:1903753	negative regulation of p38MAPK cascade	biological_process	4	0.25	0.25
GO:1903754	cortical microtubule plus-end	cellular_component	1	0	0.9
GO:1903755	positive regulation of SUMO transferase activity	biological_process	1	0	1
GO:1903760	regulation of voltage-gated potassium channel activity involved in ventricular cardiac muscle cell action potential repolarization	biological_process	2	0	0
GO:1903762	positive regulation of voltage-gated potassium channel activity involved in ventricular cardiac muscle cell action potential repolarization	biological_process	1	0	0
GO:1903763	gap junction channel activity involved in cell communication by electrical coupling	molecular_function	1	0	0
GO:1903764	regulation of potassium ion export across plasma membrane	biological_process	1	0	0
GO:1903766	positive regulation of potassium ion export across plasma membrane	biological_process	1	0	0
GO:1903770	negative regulation of beta-galactosidase activity	biological_process	1	0	0
GO:1903771	positive regulation of beta-galactosidase activity	biological_process	1	0.666667	0.6
GO:1903772	regulation of viral budding via host ESCRT complex	biological_process	1	0	0
GO:1903774	positive regulation of viral budding via host ESCRT complex	biological_process	3	0	0.466667
GO:1903775	regulation of DNA double-strand break processing	biological_process	2	0	0.5
GO:1903778	protein localization to vacuolar membrane	biological_process	1	0	0.5
GO:1903779	regulation of cardiac conduction	biological_process	13	0.0769231	0.246154
GO:1903786	regulation of glutathione biosynthetic process	biological_process	1	0	0.2
GO:1903788	positive regulation of glutathione biosynthetic process	biological_process	1	0	0
GO:1903798	regulation of miRNA maturation	biological_process	3	0	0.0666667
GO:1903799	negative regulation of miRNA maturation	biological_process	10	0.1	0.3
GO:1903800	positive regulation of miRNA maturation	biological_process	7	0.285714	0.571429
GO:1903801	L-leucine import across plasma membrane	biological_process	2	1	1
GO:1903803	L-glutamine import across plasma membrane	biological_process	3	0.333333	0.333333
GO:1903804	glycine import across plasma membrane	biological_process	1	0	0
GO:1903810	L-histidine import across plasma membrane	biological_process	2	0	0.3
GO:1903811	L-asparagine import across plasma membrane	biological_process	1	0	0
GO:1903812	L-serine import across plasma membrane	biological_process	2	0	0
GO:1903817	negative regulation of voltage-gated potassium channel activity	biological_process	2	0	0
GO:1903818	positive regulation of voltage-gated potassium channel activity	biological_process	1	0	0
GO:1903824	negative regulation of telomere single strand break repair	biological_process	1	0	0
GO:1903826	L-arginine transmembrane transport	biological_process	5	0	0.18
GO:1903828	negative regulation of protein localization	biological_process	1	0.666667	1
GO:1903829	positive regulation of protein localization	biological_process	6	0.0555556	0.5
GO:1903830	magnesium ion transmembrane transport	biological_process	1	0	0
GO:1903839	positive regulation of mRNA 3'-UTR binding	biological_process	1	0	0.5
GO:1903841	cellular response to arsenite(3-)	biological_process	1	0	0
GO:1903843	cellular response to arsenite ion	biological_process	3	0.444444	0.666667
GO:1903845	negative regulation of cellular response to transforming growth factor beta stimulus	biological_process	3	0	0
GO:1903849	positive regulation of aorta morphogenesis	biological_process	2	0	0.05
GO:1903850	regulation of cristae formation	biological_process	1	0	0
GO:1903852	positive regulation of cristae formation	biological_process	2	0	0
GO:1903860	negative regulation of dendrite extension	biological_process	1	1	1
GO:1903861	positive regulation of dendrite extension	biological_process	14	0.047619	0.135714
GO:1903862	positive regulation of oxidative phosphorylation	biological_process	1	1	1
GO:1903883	positive regulation of interleukin-17-mediated signaling pathway	biological_process	1	0	0
GO:1903886	positive regulation of chemokine (C-C motif) ligand 20 production	biological_process	1	0	0
GO:1903891	regulation of ATF6-mediated unfolded protein response	biological_process	1	1	1
GO:1903892	negative regulation of ATF6-mediated unfolded protein response	biological_process	2	0	0
GO:1903893	positive regulation of ATF6-mediated unfolded protein response	biological_process	1	0	0
GO:1903894	regulation of IRE1-mediated unfolded protein response	biological_process	3	0.555556	0.666667
GO:1903895	negative regulation of IRE1-mediated unfolded protein response	biological_process	5	0.2	0.34
GO:1903896	positive regulation of IRE1-mediated unfolded protein response	biological_process	7	0	0.4
GO:1903897	regulation of PERK-mediated unfolded protein response	biological_process	1	1	1
GO:1903898	negative regulation of PERK-mediated unfolded protein response	biological_process	5	0	0.18
GO:1903899	positive regulation of PERK-mediated unfolded protein response	biological_process	3	0	0.533333
GO:1903901	negative regulation of viral life cycle	biological_process	2	0.5	0.5
GO:1903902	positive regulation of viral life cycle	biological_process	5	0.333333	0.36
GO:1903903	regulation of establishment of T cell polarity	biological_process	1	0.666667	1
GO:1903905	positive regulation of establishment of T cell polarity	biological_process	4	0.166667	0.55
GO:1903906	regulation of plasma membrane raft polarization	biological_process	1	0.666667	1
GO:1903909	regulation of receptor clustering	biological_process	1	0.666667	1
GO:1903911	positive regulation of receptor clustering	biological_process	1	0	0
GO:1903912	negative regulation of endoplasmic reticulum stress-induced eIF2 alpha phosphorylation	biological_process	5	0	0.4
GO:1903919	negative regulation of actin filament severing	biological_process	2	0.5	0.5
GO:1903920	positive regulation of actin filament severing	biological_process	1	0	0
GO:1903923	positive regulation of protein processing in phagocytic vesicle	biological_process	3	0.555556	0.666667
GO:1903926	cellular response to bisphenol A	biological_process	4	0.25	0.25
GO:1903929	primary palate development	biological_process	2	0	0
GO:1903934	positive regulation of DNA primase activity	biological_process	5	0	0.2
GO:1903935	response to sodium arsenite	biological_process	1	0	0.8
GO:1903936	cellular response to sodium arsenite	biological_process	5	0.2	0.32
GO:1903937	response to acrylamide	biological_process	1	0	0.8
GO:1903940	negative regulation of TORC2 signaling	biological_process	1	0	0
GO:1903942	positive regulation of respiratory gaseous exchange	biological_process	1	0	0
GO:1903944	negative regulation of hepatocyte apoptotic process	biological_process	5	0.133333	0.42
GO:1903945	positive regulation of hepatocyte apoptotic process	biological_process	1	0	0.2
GO:1903946	negative regulation of ventricular cardiac muscle cell action potential	biological_process	1	0	0.9
GO:1903949	positive regulation of atrial cardiac muscle cell action potential	biological_process	1	0	0
GO:1903955	positive regulation of protein targeting to mitochondrion	biological_process	27	0.148148	0.355556
GO:1903958	nitric-oxide synthase complex	cellular_component	3	0.555556	0.666667
GO:1903966	monounsaturated fatty acid biosynthetic process	biological_process	2	0	0.4
GO:1903974	positive regulation of cellular response to macrophage colony-stimulating factor stimulus	biological_process	1	0	0
GO:1903975	regulation of glial cell migration	biological_process	1	0	0
GO:1903977	positive regulation of glial cell migration	biological_process	1	0	1
GO:1903978	regulation of microglial cell activation	biological_process	3	0	0
GO:1903979	negative regulation of microglial cell activation	biological_process	5	0	0.28
GO:1903980	positive regulation of microglial cell activation	biological_process	4	0	0.25
GO:1903981	enterobactin binding	molecular_function	1	1	1
GO:1903984	positive regulation of TRAIL-activated apoptotic signaling pathway	biological_process	3	0	0
GO:1903996	negative regulation of non-membrane spanning protein tyrosine kinase activity	biological_process	1	0	0
GO:1903997	positive regulation of non-membrane spanning protein tyrosine kinase activity	biological_process	1	0	0
GO:1903999	negative regulation of eating behavior	biological_process	1	0	0
GO:1904003	negative regulation of sebum secreting cell proliferation	biological_process	1	0	0
GO:1904009	cellular response to monosodium glutamate	biological_process	1	0	0
GO:1904010	response to Aroclor 1254	biological_process	1	0	0
GO:1904015	cellular response to serotonin	biological_process	1	0.333333	1
GO:1904016	response to Thyroglobulin triiodothyronine	biological_process	2	0.5	0.75
GO:1904017	cellular response to Thyroglobulin triiodothyronine	biological_process	2	0	0
GO:1904019	epithelial cell apoptotic process	biological_process	10	0.0333333	0.25
GO:1904021	negative regulation of G protein-coupled receptor internalization	biological_process	2	0.5	0.5
GO:1904022	positive regulation of G protein-coupled receptor internalization	biological_process	1	0	0
GO:1904024	negative regulation of glucose catabolic process to lactate via pyruvate	biological_process	3	0	0.433333
GO:1904026	regulation of collagen fibril organization	biological_process	2	0	0
GO:1904027	negative regulation of collagen fibril organization	biological_process	1	0	0
GO:1904028	positive regulation of collagen fibril organization	biological_process	4	0.166667	0.25
GO:1904030	negative regulation of cyclin-dependent protein kinase activity	biological_process	3	0	0
GO:1904031	positive regulation of cyclin-dependent protein kinase activity	biological_process	2	0.5	0.5
GO:1904034	positive regulation of t-SNARE clustering	biological_process	1	0	0
GO:1904035	regulation of epithelial cell apoptotic process	biological_process	1	0	0
GO:1904036	negative regulation of epithelial cell apoptotic process	biological_process	7	0.047619	0.185714
GO:1904037	positive regulation of epithelial cell apoptotic process	biological_process	5	0.0666667	0.24
GO:1904042	negative regulation of cystathionine beta-synthase activity	biological_process	1	1	0.7
GO:1904044	response to aldosterone	biological_process	4	0.5	0.5
GO:1904045	cellular response to aldosterone	biological_process	5	0.133333	0.22
GO:1904046	negative regulation of vascular endothelial growth factor production	biological_process	1	0.666667	1
GO:1904047	S-adenosyl-L-methionine binding	molecular_function	15	0.0666667	0.24
GO:1904055	negative regulation of cholangiocyte proliferation	biological_process	1	0	0
GO:1904057	negative regulation of sensory perception of pain	biological_process	1	0	0
GO:1904058	positive regulation of sensory perception of pain	biological_process	2	0	0
GO:1904059	regulation of locomotor rhythm	biological_process	2	0	0.5
GO:1904062	regulation of cation transmembrane transport	biological_process	2	0	0.5
GO:1904064	positive regulation of cation transmembrane transport	biological_process	1	0	0
GO:1904071	presynaptic active zone assembly	biological_process	3	0	0
GO:1904075	positive regulation of trophectodermal cell proliferation	biological_process	1	0	0
GO:1904090	peptidase inhibitor complex	cellular_component	4	0.166667	0.45
GO:1904094	positive regulation of autophagic cell death	biological_process	1	0	0
GO:1904097	acid phosphatase complex	cellular_component	1	0	0
GO:1904100	positive regulation of protein O-linked glycosylation	biological_process	2	0	0
GO:1904105	positive regulation of convergent extension involved in gastrulation	biological_process	1	0	0
GO:1904106	protein localization to microvillus	biological_process	2	0	0
GO:1904115	axon cytoplasm	cellular_component	57	0.111111	0.345614
GO:1904117	cellular response to vasopressin	biological_process	5	0.133333	0.2
GO:1904121	phosphatidylethanolamine transfer activity	molecular_function	2	0	0
GO:1904141	positive regulation of microglial cell migration	biological_process	1	0	0
GO:1904144	phosphatidylinositol phosphate phosphatase complex	cellular_component	1	0	0
GO:1904151	positive regulation of microglial cell mediated cytotoxicity	biological_process	1	0	0
GO:1904152	regulation of retrograde protein transport, ER to cytosol	biological_process	1	0	0
GO:1904153	negative regulation of retrograde protein transport, ER to cytosol	biological_process	8	0	0.2
GO:1904154	positive regulation of retrograde protein transport, ER to cytosol	biological_process	3	0.333333	0.333333
GO:1904155	DN2 thymocyte differentiation	biological_process	2	0	0.45
GO:1904157	DN4 thymocyte differentiation	biological_process	1	0	0.2
GO:1904158	axonemal central apparatus assembly	biological_process	1	0	0
GO:1904161	DNA synthesis involved in UV-damage excision repair	biological_process	2	0	0.05
GO:1904172	positive regulation of bleb assembly	biological_process	2	0.5	0.5
GO:1904177	regulation of adipose tissue development	biological_process	1	0	0
GO:1904178	negative regulation of adipose tissue development	biological_process	2	0	0
GO:1904179	positive regulation of adipose tissue development	biological_process	7	0	0.0285714
GO:1904184	positive regulation of pyruvate dehydrogenase activity	biological_process	3	0	0
GO:1904188	negative regulation of transformation of host cell by virus	biological_process	1	0	0.2
GO:1904193	negative regulation of cholangiocyte apoptotic process	biological_process	1	0	0.1
GO:1904199	positive regulation of regulation of vascular associated smooth muscle cell membrane depolarization	biological_process	1	0	0
GO:1904200	iodide transmembrane transport	biological_process	1	0	0
GO:1904205	negative regulation of skeletal muscle hypertrophy	biological_process	1	0	0
GO:1904211	membrane protein proteolysis involved in retrograde protein transport, ER to cytosol	biological_process	2	0.333333	0.5
GO:1904219	positive regulation of CDP-diacylglycerol-serine O-phosphatidyltransferase activity	biological_process	1	0	0.2
GO:1904221	negative regulation of serine C-palmitoyltransferase activity	biological_process	1	0	0
GO:1904222	positive regulation of serine C-palmitoyltransferase activity	biological_process	1	0	0.2
GO:1904224	negative regulation of glucuronosyltransferase activity	biological_process	4	0	0
GO:1904227	negative regulation of glycogen synthase activity, transferring glucose-1-phosphate	biological_process	1	0	0.2
GO:1904231	positive regulation of succinate dehydrogenase activity	biological_process	2	0	0.05
GO:1904234	positive regulation of aconitate hydratase activity	biological_process	2	0	0.2
GO:1904237	positive regulation of substrate-dependent cell migration, cell attachment to substrate	biological_process	3	0	0.166667
GO:1904238	pericyte cell differentiation	biological_process	2	0.333333	0
GO:1904240	negative regulation of VCP-NPL4-UFD1 AAA ATPase complex assembly	biological_process	1	0	0
GO:1904246	negative regulation of polynucleotide adenylyltransferase activity	biological_process	1	0	0
GO:1904247	positive regulation of polynucleotide adenylyltransferase activity	biological_process	3	0.222222	0.333333
GO:1904251	regulation of bile acid metabolic process	biological_process	3	0	0
GO:1904257	zinc ion import into Golgi lumen	biological_process	2	0	0.45
GO:1904261	positive regulation of basement membrane assembly involved in embryonic body morphogenesis	biological_process	5	0	0.44
GO:1904262	negative regulation of TORC1 signaling	biological_process	22	0.030303	0.113636
GO:1904263	positive regulation of TORC1 signaling	biological_process	21	0.0793651	0.32381
GO:1904270	pyroptosome complex assembly	biological_process	1	0	0
GO:1904271	L-proline import across plasma membrane	biological_process	2	0	0
GO:1904273	L-alanine import across plasma membrane	biological_process	2	0.5	0.5
GO:1904274	tricellular tight junction assembly	biological_process	3	0	0.3
GO:1904283	negative regulation of antigen processing and presentation of endogenous peptide antigen via MHC class I	biological_process	1	0	0
GO:1904288	BAT3 complex binding	molecular_function	4	0.333333	0.425
GO:1904290	negative regulation of mitotic DNA damage checkpoint	biological_process	1	0	0.8
GO:1904291	positive regulation of mitotic DNA damage checkpoint	biological_process	2	0.166667	0.55
GO:1904292	regulation of ERAD pathway	biological_process	1	0	0
GO:1904293	negative regulation of ERAD pathway	biological_process	2	0.333333	0.5
GO:1904294	positive regulation of ERAD pathway	biological_process	7	0.0952381	0.142857
GO:1904300	positive regulation of transcytosis	biological_process	1	0	0
GO:1904313	response to methamphetamine hydrochloride	biological_process	1	1	1
GO:1904315	transmitter-gated ion channel activity involved in regulation of postsynaptic membrane potential	molecular_function	6	0	0
GO:1904322	cellular response to forskolin	biological_process	9	0	0.1
GO:1904333	positive regulation of error-prone translesion synthesis	biological_process	1	0	0
GO:1904338	regulation of dopaminergic neuron differentiation	biological_process	1	0	0
GO:1904339	negative regulation of dopaminergic neuron differentiation	biological_process	2	0	0
GO:1904340	positive regulation of dopaminergic neuron differentiation	biological_process	1	0	0
GO:1904343	positive regulation of colon smooth muscle contraction	biological_process	1	0	0
GO:1904349	positive regulation of small intestine smooth muscle contraction	biological_process	1	0	0
GO:1904352	positive regulation of protein catabolic process in the vacuole	biological_process	2	0	0
GO:1904353	regulation of telomere capping	biological_process	1	0.666667	1
GO:1904354	negative regulation of telomere capping	biological_process	5	0.133333	0.4
GO:1904355	positive regulation of telomere capping	biological_process	17	0.117647	0.182353
GO:1904356	regulation of telomere maintenance via telomere lengthening	biological_process	1	0	0
GO:1904357	negative regulation of telomere maintenance via telomere lengthening	biological_process	10	0.1	0.1
GO:1904358	positive regulation of telomere maintenance via telomere lengthening	biological_process	5	0.266667	0.4
GO:1904372	positive regulation of protein localization to actin cortical patch	biological_process	1	0	0.8
GO:1904373	response to kainic acid	biological_process	2	0	0.4
GO:1904375	regulation of protein localization to cell periphery	biological_process	1	0	0
GO:1904377	positive regulation of protein localization to cell periphery	biological_process	1	0	0
GO:1904378	maintenance of unfolded protein involved in ERAD pathway	biological_process	3	0.222222	0.333333
GO:1904379	protein localization to cytosolic proteasome complex involved in ERAD pathway	biological_process	2	0.333333	0.5
GO:1904380	endoplasmic reticulum mannose trimming	biological_process	13	0	0.0769231
GO:1904381	Golgi apparatus mannose trimming	biological_process	3	0	0
GO:1904382	mannose trimming involved in glycoprotein ERAD pathway	biological_process	5	0	0
GO:1904383	response to sodium phosphate	biological_process	5	0.2	0.34
GO:1904385	cellular response to angiotensin	biological_process	12	0	0.1
GO:1904386	response to L-phenylalanine derivative	biological_process	1	0	0.8
GO:1904393	regulation of skeletal muscle acetylcholine-gated channel clustering	biological_process	1	0	1
GO:1904395	positive regulation of skeletal muscle acetylcholine-gated channel clustering	biological_process	2	0.5	0.5
GO:1904398	positive regulation of neuromuscular junction development	biological_process	1	0	1
GO:1904399	heparan sulfate binding	molecular_function	6	0.166667	0.166667
GO:1904401	cellular response to Thyroid stimulating hormone	biological_process	1	1	1
GO:1904407	positive regulation of nitric oxide metabolic process	biological_process	1	0	0
GO:1904408	melatonin binding	molecular_function	1	0.333333	0.9
GO:1904411	positive regulation of secretory granule organization	biological_process	1	0	0.9
GO:1904414	positive regulation of cardiac ventricle development	biological_process	1	0	0
GO:1904417	positive regulation of xenophagy	biological_process	7	0	0.157143
GO:1904423	dehydrodolichyl diphosphate synthase complex	cellular_component	2	0	0
GO:1904424	regulation of GTP binding	biological_process	2	0.333333	0.5
GO:1904425	negative regulation of GTP binding	biological_process	3	0	0
GO:1904426	positive regulation of GTP binding	biological_process	1	0	0
GO:1904427	positive regulation of calcium ion transmembrane transport	biological_process	1	0	0
GO:1904428	negative regulation of tubulin deacetylation	biological_process	5	0	0.2
GO:1904430	negative regulation of t-circle formation	biological_process	3	0.333333	0.333333
GO:1904431	positive regulation of t-circle formation	biological_process	3	0	0
GO:1904434	positive regulation of ferrous iron binding	biological_process	2	0.5	0.5
GO:1904437	positive regulation of transferrin receptor binding	biological_process	2	0.5	0.5
GO:1904439	negative regulation of iron ion import across plasma membrane	biological_process	1	0	0.3
GO:1904442	negative regulation of thyroid gland epithelial cell proliferation	biological_process	1	0	0
GO:1904447	folate import across plasma membrane	biological_process	5	0.133333	0.18
GO:1904450	positive regulation of aspartate secretion	biological_process	1	0	0.1
GO:1904457	positive regulation of neuronal action potential	biological_process	1	0.666667	0.8
GO:1904464	regulation of matrix metallopeptidase secretion	biological_process	2	0	0.55
GO:1904466	positive regulation of matrix metallopeptidase secretion	biological_process	2	0.5	0.5
GO:1904472	positive regulation of endothelin production	biological_process	1	0	0
GO:1904478	regulation of intestinal absorption	biological_process	1	0	1
GO:1904482	cellular response to tetrahydrofolate	biological_process	1	0	1
GO:1904486	response to 17alpha-ethynylestradiol	biological_process	2	0	0.5
GO:1904491	protein localization to ciliary transition zone	biological_process	5	0	0
GO:1904504	positive regulation of lipophagy	biological_process	5	0	0.24
GO:1904506	negative regulation of telomere maintenance in response to DNA damage	biological_process	1	0	0
GO:1904507	positive regulation of telomere maintenance in response to DNA damage	biological_process	12	0.25	0.416667
GO:1904515	positive regulation of TORC2 signaling	biological_process	5	0.133333	0.4
GO:1904518	protein localization to cytoplasmic microtubule plus-end	biological_process	1	0	0.2
GO:1904526	regulation of microtubule binding	biological_process	3	0.444444	0.2
GO:1904527	negative regulation of microtubule binding	biological_process	2	0	0.05
GO:1904528	positive regulation of microtubule binding	biological_process	4	0.166667	0.35
GO:1904530	negative regulation of actin filament binding	biological_process	1	0	0
GO:1904531	positive regulation of actin filament binding	biological_process	2	0.166667	0.55
GO:1904535	positive regulation of telomeric loop disassembly	biological_process	1	0	0
GO:1904539	negative regulation of glycolytic process through fructose-6-phosphate	biological_process	1	0	0
GO:1904544	positive regulation of free ubiquitin chain polymerization	biological_process	1	0	0
GO:1904550	response to arachidonic acid	biological_process	1	0	1
GO:1904556	L-tryptophan transmembrane transport	biological_process	2	0.5	0.5
GO:1904557	L-alanine transmembrane transport	biological_process	1	0	1
GO:1904562	phosphatidylinositol 5-phosphate metabolic process	biological_process	2	0	0
GO:1904566	cellular response to 1-oleoyl-sn-glycerol 3-phosphate	biological_process	1	0	0
GO:1904570	negative regulation of selenocysteine incorporation	biological_process	1	1	1
GO:1904574	negative regulation of selenocysteine insertion sequence binding	biological_process	1	1	1
GO:1904577	cellular response to tunicamycin	biological_process	1	0.333333	0.9
GO:1904580	regulation of intracellular mRNA localization	biological_process	1	1	1
GO:1904582	positive regulation of intracellular mRNA localization	biological_process	3	0.111111	0.333333
GO:1904586	cellular response to putrescine	biological_process	1	1	1
GO:1904589	regulation of protein import	biological_process	1	1	1
GO:1904591	positive regulation of protein import	biological_process	3	0.222222	0.333333
GO:1904597	negative regulation of connective tissue replacement involved in inflammatory response wound healing	biological_process	1	0	0
GO:1904613	cellular response to 2,3,7,8-tetrachlorodibenzodioxine	biological_process	2	0	0
GO:1904628	cellular response to phorbol 13-acetate 12-myristate	biological_process	7	0.142857	0.185714
GO:1904631	response to glucoside	biological_process	1	0	0
GO:1904635	positive regulation of podocyte apoptotic process	biological_process	1	0	0
GO:1904637	cellular response to ionomycin	biological_process	3	0	0.1
GO:1904645	response to amyloid-beta	biological_process	3	0	0
GO:1904646	cellular response to amyloid-beta	biological_process	30	0.0666667	0.126667
GO:1904649	regulation of fat cell apoptotic process	biological_process	1	0	1
GO:1904659	glucose transmembrane transport	biological_process	12	0.0833333	0.158333
GO:1904666	regulation of ubiquitin protein ligase activity	biological_process	2	0.333333	0.5
GO:1904667	negative regulation of ubiquitin protein ligase activity	biological_process	9	0.555556	0.777778
GO:1904668	positive regulation of ubiquitin protein ligase activity	biological_process	10	0.1	0.4
GO:1904669	ATP export	biological_process	1	0.666667	1
GO:1904672	regulation of somatic stem cell population maintenance	biological_process	4	0	0
GO:1904674	positive regulation of somatic stem cell population maintenance	biological_process	1	0	0
GO:1904677	positive regulation of somatic stem cell division	biological_process	1	0	0
GO:1904679	myo-inositol import across plasma membrane	biological_process	1	0	0
GO:1904680	peptide transmembrane transporter activity	molecular_function	2	0	0.5
GO:1904683	regulation of metalloendopeptidase activity	biological_process	1	0	0
GO:1904684	negative regulation of metalloendopeptidase activity	biological_process	2	0	0
GO:1904685	positive regulation of metalloendopeptidase activity	biological_process	2	0.166667	0.5
GO:1904690	positive regulation of cytoplasmic translational initiation	biological_process	2	0.333333	1
GO:1904691	negative regulation of type B pancreatic cell proliferation	biological_process	2	0	0.05
GO:1904692	positive regulation of type B pancreatic cell proliferation	biological_process	3	0	0
GO:1904693	midbrain morphogenesis	biological_process	2	0	0
GO:1904694	negative regulation of vascular associated smooth muscle contraction	biological_process	3	0	0.0333333
GO:1904695	positive regulation of vascular associated smooth muscle contraction	biological_process	1	1	1
GO:1904702	regulation of protein localization to adherens junction	biological_process	1	1	1
GO:1904705	regulation of vascular associated smooth muscle cell proliferation	biological_process	1	0	0
GO:1904706	negative regulation of vascular associated smooth muscle cell proliferation	biological_process	20	0.216667	0.34
GO:1904707	positive regulation of vascular associated smooth muscle cell proliferation	biological_process	28	0.0833333	0.157143
GO:1904708	regulation of granulosa cell apoptotic process	biological_process	1	0	0
GO:1904710	positive regulation of granulosa cell apoptotic process	biological_process	1	0	0
GO:1904713	beta-catenin destruction complex binding	molecular_function	2	0	0
GO:1904714	regulation of chaperone-mediated autophagy	biological_process	5	0.2	0.54
GO:1904715	negative regulation of chaperone-mediated autophagy	biological_process	3	0.333333	0.9
GO:1904717	regulation of AMPA glutamate receptor clustering	biological_process	2	0	0.1
GO:1904719	positive regulation of AMPA glutamate receptor clustering	biological_process	2	0	0
GO:1904724	tertiary granule lumen	cellular_component	41	0.268293	0.453659
GO:1904731	positive regulation of intestinal lipid absorption	biological_process	1	0	0
GO:1904733	negative regulation of electron transfer activity	biological_process	1	0	0
GO:1904736	negative regulation of fatty acid beta-oxidation using acyl-CoA dehydrogenase	biological_process	1	0	0
GO:1904738	vascular associated smooth muscle cell migration	biological_process	2	0	0
GO:1904743	negative regulation of telomeric DNA binding	biological_process	1	0	0
GO:1904744	positive regulation of telomeric DNA binding	biological_process	1	0	0
GO:1904749	regulation of protein localization to nucleolus	biological_process	3	0.111111	0.766667
GO:1904750	negative regulation of protein localization to nucleolus	biological_process	1	0	1
GO:1904751	positive regulation of protein localization to nucleolus	biological_process	5	0.333333	0.4
GO:1904753	negative regulation of vascular associated smooth muscle cell migration	biological_process	9	0.333333	0.333333
GO:1904754	positive regulation of vascular associated smooth muscle cell migration	biological_process	11	0	0.0545455
GO:1904761	negative regulation of myofibroblast differentiation	biological_process	3	0.111111	0.333333
GO:1904762	positive regulation of myofibroblast differentiation	biological_process	1	1	1
GO:1904764	chaperone-mediated autophagy translocation complex disassembly	biological_process	1	1	1
GO:1904766	negative regulation of macroautophagy by TORC1 signaling	biological_process	1	0	0
GO:1904768	all-trans-retinol binding	molecular_function	2	0	0
GO:1904772	response to tetrachloromethane	biological_process	4	0.666667	0.975
GO:1904776	regulation of protein localization to cell cortex	biological_process	2	0.333333	1
GO:1904777	negative regulation of protein localization to cell cortex	biological_process	1	0	0
GO:1904778	positive regulation of protein localization to cell cortex	biological_process	5	0.266667	0.78
GO:1904779	regulation of protein localization to centrosome	biological_process	1	0	0
GO:1904780	negative regulation of protein localization to centrosome	biological_process	2	0.166667	0.5
GO:1904781	positive regulation of protein localization to centrosome	biological_process	7	0	0.1
GO:1904782	negative regulation of NMDA glutamate receptor activity	biological_process	2	0	0
GO:1904783	positive regulation of NMDA glutamate receptor activity	biological_process	2	0	0
GO:1904784	NLRP1 inflammasome complex assembly	biological_process	1	0	0
GO:1904791	negative regulation of shelterin complex assembly	biological_process	1	0	0
GO:1904792	positive regulation of shelterin complex assembly	biological_process	1	0	0
GO:1904797	negative regulation of core promoter binding	biological_process	1	0	0
GO:1904798	positive regulation of core promoter binding	biological_process	5	0.0666667	0.4
GO:1904803	regulation of translation involved in cellular response to UV	biological_process	1	1	0.5
GO:1904808	positive regulation of protein oxidation	biological_process	2	0	0
GO:1904812	rRNA acetylation involved in maturation of SSU-rRNA	biological_process	1	0.666667	1
GO:1904813	ficolin-1-rich granule lumen	cellular_component	118	0.49435	0.671186
GO:1904815	negative regulation of protein localization to chromosome, telomeric region	biological_process	1	1	1
GO:1904816	positive regulation of protein localization to chromosome, telomeric region	biological_process	3	0.222222	0.7
GO:1904825	protein localization to microtubule plus-end	biological_process	4	0.25	0.5
GO:1904828	positive regulation of hydrogen sulfide biosynthetic process	biological_process	1	0	0.1
GO:1904831	positive regulation of aortic smooth muscle cell differentiation	biological_process	2	0	0.5
GO:1904835	dorsal root ganglion morphogenesis	biological_process	2	0	0
GO:1904837	beta-catenin-TCF complex assembly	biological_process	1	0	1
GO:1904841	TORC2 complex binding	molecular_function	3	0.333333	0.333333
GO:1904842	response to nitroglycerin	biological_process	1	0	0
GO:1904843	cellular response to nitroglycerin	biological_process	1	0	0.4
GO:1904844	response to L-glutamine	biological_process	1	1	1
GO:1904845	cellular response to L-glutamine	biological_process	2	0	0.2
GO:1904850	negative regulation of establishment of protein localization to telomere	biological_process	1	0	0
GO:1904851	positive regulation of establishment of protein localization to telomere	biological_process	10	0.866667	0.9
GO:1904854	proteasome core complex binding	molecular_function	1	0	0
GO:1904855	proteasome regulatory particle binding	molecular_function	1	0.666667	1
GO:1904861	excitatory synapse assembly	biological_process	6	0.0555556	0.366667
GO:1904862	inhibitory synapse assembly	biological_process	7	0	0.0571429
GO:1904864	negative regulation of beta-catenin-TCF complex assembly	biological_process	1	0	0
GO:1904867	protein localization to Cajal body	biological_process	1	0	0
GO:1904871	positive regulation of protein localization to Cajal body	biological_process	11	0.787879	0.945455
GO:1904872	regulation of telomerase RNA localization to Cajal body	biological_process	4	0.333333	0.75
GO:1904874	positive regulation of telomerase RNA localization to Cajal body	biological_process	15	0.733333	0.766667
GO:1904876	negative regulation of DNA ligase activity	biological_process	1	0	0
GO:1904877	positive regulation of DNA ligase activity	biological_process	1	0	0.9
GO:1904878	negative regulation of calcium ion transmembrane transport via high voltage-gated calcium channel	biological_process	4	0	0.225
GO:1904879	positive regulation of calcium ion transmembrane transport via high voltage-gated calcium channel	biological_process	2	0.5	0.5
GO:1904880	response to hydrogen sulfide	biological_process	1	1	1
GO:1904881	cellular response to hydrogen sulfide	biological_process	1	0	0
GO:1904884	positive regulation of telomerase catalytic core complex assembly	biological_process	2	0	0
GO:1904886	beta-catenin destruction complex disassembly	biological_process	2	0.333333	0.5
GO:1904887	Wnt signalosome assembly	biological_process	1	0	0
GO:1904888	cranial skeletal system development	biological_process	11	0.0606061	0.209091
GO:1904893	negative regulation of receptor signaling pathway via STAT	biological_process	1	0	0
GO:1904894	positive regulation of receptor signaling pathway via STAT	biological_process	3	0	0
GO:1904896	ESCRT complex disassembly	biological_process	1	0	0.5
GO:1904899	positive regulation of hepatic stellate cell proliferation	biological_process	1	0	0
GO:1904902	ESCRT III complex assembly	biological_process	1	0	0
GO:1904903	ESCRT III complex disassembly	biological_process	10	0.2	0.73
GO:1904906	positive regulation of endothelial cell-matrix adhesion via fibronectin	biological_process	3	0.222222	0.433333
GO:1904908	negative regulation of maintenance of mitotic sister chromatid cohesion, telomeric	biological_process	2	0	0.05
GO:1904911	negative regulation of establishment of RNA localization to telomere	biological_process	1	0	0
GO:1904914	negative regulation of establishment of protein-containing complex localization to telomere	biological_process	1	0	0
GO:1904924	negative regulation of mitophagy in response to mitochondrial depolarization	biological_process	1	0	0.2
GO:1904925	positive regulation of autophagy of mitochondrion in response to mitochondrial depolarization	biological_process	4	0.416667	0.7
GO:1904928	coreceptor activity involved in canonical Wnt signaling pathway	molecular_function	3	0	0
GO:1904929	coreceptor activity involved in Wnt signaling pathway, planar cell polarity pathway	molecular_function	5	0	0
GO:1904930	amphisome membrane	cellular_component	15	0.0888889	0.413333
GO:1904931	MCM complex binding	molecular_function	1	0	0
GO:1904934	negative regulation of cell proliferation in midbrain	biological_process	1	0	0
GO:1904936	interneuron migration	biological_process	3	0.333333	0.333333
GO:1904938	planar cell polarity pathway involved in axon guidance	biological_process	3	0	0
GO:1904947	folate import into mitochondrion	biological_process	1	0	0
GO:1904948	midbrain dopaminergic neuron differentiation	biological_process	4	0.0833333	0.25
GO:1904949	ATPase complex	cellular_component	8	0.458333	0.6875
GO:1904951	positive regulation of establishment of protein localization	biological_process	4	0	0
GO:1904953	Wnt signaling pathway involved in midbrain dopaminergic neuron differentiation	biological_process	4	0	0
GO:1904954	canonical Wnt signaling pathway involved in midbrain dopaminergic neuron differentiation	biological_process	1	0.333333	1
GO:1904955	planar cell polarity pathway involved in midbrain dopaminergic neuron differentiation	biological_process	1	0	0
GO:1904956	regulation of midbrain dopaminergic neuron differentiation	biological_process	1	0	0
GO:1904959	regulation of cytochrome-c oxidase activity	biological_process	4	0.416667	0.55
GO:1904960	positive regulation of cytochrome-c oxidase activity	biological_process	3	0	0.666667
GO:1904970	brush border assembly	biological_process	3	0	0
GO:1904973	positive regulation of viral translation	biological_process	3	0.333333	0.333333
GO:1904974	heparanase complex	cellular_component	1	0	0
GO:1904976	cellular response to bleomycin	biological_process	2	0	0
GO:1904977	lymphatic endothelial cell migration	biological_process	2	0	0.2
GO:1904978	regulation of endosome organization	biological_process	2	0	0.3
GO:1904980	positive regulation of endosome organization	biological_process	1	0	0
GO:1904983	glycine import into mitochondrion	biological_process	1	0	0
GO:1904992	positive regulation of adenylate cyclase-inhibiting dopamine receptor signaling pathway	biological_process	1	0.666667	1
GO:1904996	positive regulation of leukocyte adhesion to vascular endothelial cell	biological_process	8	0.125	0.2125
GO:1904997	regulation of leukocyte adhesion to arterial endothelial cell	biological_process	1	0	0
GO:1904998	negative regulation of leukocyte adhesion to arterial endothelial cell	biological_process	1	0	0
GO:1905000	regulation of membrane repolarization during atrial cardiac muscle cell action potential	biological_process	1	1	1
GO:1905006	negative regulation of epithelial to mesenchymal transition involved in endocardial cushion formation	biological_process	2	0	0
GO:1905007	positive regulation of epithelial to mesenchymal transition involved in endocardial cushion formation	biological_process	5	0	0.18
GO:1905010	positive regulation of L-lysine import across plasma membrane	biological_process	1	0	0
GO:1905031	regulation of membrane repolarization during cardiac muscle cell action potential	biological_process	1	1	1
GO:1905035	negative regulation of antifungal innate immune response	biological_process	2	0	0.5
GO:1905036	positive regulation of antifungal innate immune response	biological_process	1	0	0
GO:1905037	autophagosome organization	biological_process	6	0.111111	0.133333
GO:1905039	carboxylic acid transmembrane transport	biological_process	3	0.333333	0.6
GO:1905040	otic placode development	biological_process	1	0	0
GO:1905041	regulation of epithelium regeneration	biological_process	1	1	1
GO:1905045	negative regulation of Schwann cell proliferation involved in axon regeneration	biological_process	1	1	1
GO:1905048	regulation of metallopeptidase activity	biological_process	1	0	0
GO:1905049	negative regulation of metallopeptidase activity	biological_process	3	0	0
GO:1905050	positive regulation of metallopeptidase activity	biological_process	3	0	0
GO:1905053	positive regulation of base-excision repair	biological_process	2	0.5	0.5
GO:1905056	P-type calcium transporter activity involved in regulation of presynaptic cytosolic calcium ion concentration	molecular_function	3	0	0.0666667
GO:1905059	P-type calcium transporter activity involved in regulation of postsynaptic cytosolic calcium ion concentration	molecular_function	1	0	0
GO:1905060	calcium:cation antiporter activity involved in regulation of postsynaptic cytosolic calcium ion concentration	molecular_function	2	0	0
GO:1905062	positive regulation of cardioblast proliferation	biological_process	1	0	0
GO:1905064	negative regulation of vascular associated smooth muscle cell differentiation	biological_process	4	0.0833333	0.25
GO:1905065	positive regulation of vascular associated smooth muscle cell differentiation	biological_process	2	0	0.45
GO:1905069	allantois development	biological_process	3	0	0.333333
GO:1905072	cardiac jelly development	biological_process	2	0	0
GO:1905075	positive regulation of tight junction disassembly	biological_process	2	0	0
GO:1905090	negative regulation of parkin-mediated stimulation of mitophagy in response to mitochondrial depolarization	biological_process	1	0	0.1
GO:1905091	positive regulation of parkin-mediated stimulation of mitophagy in response to mitochondrial depolarization	biological_process	1	1	1
GO:1905098	negative regulation of guanyl-nucleotide exchange factor activity	biological_process	4	0.5	0.575
GO:1905103	integral component of lysosomal membrane	cellular_component	7	0	0.128571
GO:1905114	cell surface receptor signaling pathway involved in cell-cell signaling	biological_process	3	0	0.1
GO:1905116	positive regulation of lateral attachment of mitotic spindle microtubules to kinetochore	biological_process	1	0	0
GO:1905123	regulation of glucosylceramidase activity	biological_process	2	0	0.3
GO:1905135	biotin import across plasma membrane	biological_process	2	0	0
GO:1905143	eukaryotic translation initiation factor 2 complex assembly	biological_process	1	0.333333	0.8
GO:1905144	response to acetylcholine	biological_process	2	0	0.5
GO:1905145	cellular response to acetylcholine	biological_process	2	0.333333	1
GO:1905146	lysosomal protein catabolic process	biological_process	8	0.0833333	0.2625
GO:1905150	regulation of voltage-gated sodium channel activity	biological_process	3	0	0
GO:1905162	regulation of phagosome maturation	biological_process	2	0	0
GO:1905165	regulation of lysosomal protein catabolic process	biological_process	3	0.222222	0.266667
GO:1905166	negative regulation of lysosomal protein catabolic process	biological_process	2	0.333333	0.5
GO:1905167	positive regulation of lysosomal protein catabolic process	biological_process	3	0	0.166667
GO:1905168	positive regulation of double-strand break repair via homologous recombination	biological_process	36	0.194444	0.352778
GO:1905171	positive regulation of protein localization to phagocytic vesicle	biological_process	2	0	0
GO:1905172	RISC complex binding	molecular_function	3	0.777778	1
GO:1905174	regulation of vascular associated smooth muscle cell dedifferentiation	biological_process	1	0	0
GO:1905179	negative regulation of cardiac muscle tissue regeneration	biological_process	2	0	0
GO:1905188	positive regulation of metaphase/anaphase transition of meiosis I	biological_process	1	0	0
GO:1905198	manchette assembly	biological_process	3	0	0
GO:1905202	methylcrotonoyl-CoA carboxylase complex	cellular_component	2	0	0.55
GO:1905203	regulation of connective tissue replacement	biological_process	1	0	0
GO:1905205	positive regulation of connective tissue replacement	biological_process	3	0.555556	0.9
GO:1905206	positive regulation of hydrogen peroxide-induced cell death	biological_process	2	0	0.1
GO:1905208	negative regulation of cardiocyte differentiation	biological_process	1	0.666667	0.9
GO:1905213	negative regulation of mitotic chromosome condensation	biological_process	2	0.5	1
GO:1905215	negative regulation of RNA binding	biological_process	1	0	0.6
GO:1905216	positive regulation of RNA binding	biological_process	1	0	1
GO:1905221	positive regulation of platelet formation	biological_process	1	1	1
GO:1905222	atrioventricular canal morphogenesis	biological_process	3	0	0.3
GO:1905223	epicardium morphogenesis	biological_process	2	0	0
GO:1905224	clathrin-coated pit assembly	biological_process	2	0	1
GO:1905232	cellular response to L-glutamate	biological_process	2	0	0
GO:1905240	negative regulation of canonical Wnt signaling pathway involved in osteoblast differentiation	biological_process	2	0	0
GO:1905243	cellular response to 3,3',5-triiodo-L-thyronine	biological_process	2	0	0
GO:1905244	regulation of modification of synaptic structure	biological_process	4	0	0.3
GO:1905247	positive regulation of aspartic-type peptidase activity	biological_process	1	0	0
GO:1905259	negative regulation of nitrosative stress-induced intrinsic apoptotic signaling pathway	biological_process	2	1	1
GO:1905267	endonucleolytic cleavage involved in tRNA processing	biological_process	1	0	0.7
GO:1905273	positive regulation of proton-transporting ATP synthase activity, rotational mechanism	biological_process	3	0.333333	0.333333
GO:1905274	regulation of modification of postsynaptic actin cytoskeleton	biological_process	4	0.25	0.5
GO:1905278	positive regulation of epithelial tube formation	biological_process	4	0	0.1
GO:1905279	regulation of retrograde transport, endosome to Golgi	biological_process	4	0.166667	0.25
GO:1905280	negative regulation of retrograde transport, endosome to Golgi	biological_process	1	0	0.9
GO:1905281	positive regulation of retrograde transport, endosome to Golgi	biological_process	1	0	0
GO:1905285	fibrous ring of heart morphogenesis	biological_process	1	0	0
GO:1905286	serine-type peptidase complex	cellular_component	1	0	0
GO:1905288	vascular associated smooth muscle cell apoptotic process	biological_process	1	0.666667	1
GO:1905289	regulation of CAMKK-AMPK signaling cascade	biological_process	2	0	0.1
GO:1905303	positive regulation of macropinocytosis	biological_process	2	0	0.1
GO:1905305	negative regulation of cardiac myofibril assembly	biological_process	1	0	1
GO:1905312	positive regulation of cardiac neural crest cell migration involved in outflow tract morphogenesis	biological_process	2	0	0
GO:1905313	transforming growth factor beta receptor signaling pathway involved in heart development	biological_process	1	0	0
GO:1905314	semi-lunar valve development	biological_process	1	0	0
GO:1905317	inferior endocardial cushion morphogenesis	biological_process	1	0	0
GO:1905319	mesenchymal stem cell migration	biological_process	1	0	0
GO:1905322	positive regulation of mesenchymal stem cell migration	biological_process	4	0	0.225
GO:1905323	telomerase holoenzyme complex assembly	biological_process	4	0.75	0.75
GO:1905327	tracheoesophageal septum formation	biological_process	1	0	0
GO:1905332	positive regulation of morphogenesis of an epithelium	biological_process	2	0	0
GO:1905333	regulation of gastric motility	biological_process	1	0	0
GO:1905337	positive regulation of aggrephagy	biological_process	3	0.222222	0.7
GO:1905341	negative regulation of protein localization to kinetochore	biological_process	1	0	0
GO:1905342	positive regulation of protein localization to kinetochore	biological_process	4	0	0.225
GO:1905344	prostaglandin catabolic process	biological_process	2	0.5	0.55
GO:1905347	endodeoxyribonuclease complex	cellular_component	2	0	0
GO:1905349	ciliary transition zone assembly	biological_process	2	0	0.5
GO:1905355	spine apparatus assembly	biological_process	1	0	0
GO:1905360	GTPase complex	cellular_component	1	0	0
GO:1905364	regulation of endosomal vesicle fusion	biological_process	1	0	0
GO:1905366	negative regulation of intralumenal vesicle formation	biological_process	1	1	1
GO:1905368	peptidase complex	cellular_component	1	0	0
GO:1905369	endopeptidase complex	cellular_component	3	0	0
GO:1905370	serine-type endopeptidase complex	cellular_component	21	0	0.0428571
GO:1905379	beta-N-acetylhexosaminidase complex	cellular_component	2	0	0.9
GO:1905381	negative regulation of snRNA transcription by RNA polymerase II	biological_process	1	0	0.1
GO:1905382	positive regulation of snRNA transcription by RNA polymerase II	biological_process	3	0	0.466667
GO:1905386	positive regulation of protein localization to presynapse	biological_process	1	0	0
GO:1905394	retromer complex binding	molecular_function	9	0.37037	0.433333
GO:1905395	response to flavonoid	biological_process	1	1	1
GO:1905396	cellular response to flavonoid	biological_process	1	0	0
GO:1905403	negative regulation of activated CD8-positive, alpha-beta T cell apoptotic process	biological_process	2	0	0
GO:1905404	positive regulation of activated CD8-positive, alpha-beta T cell apoptotic process	biological_process	1	0	0
GO:1905408	negative regulation of creatine transmembrane transporter activity	biological_process	1	0	0
GO:1905413	regulation of dense core granule exocytosis	biological_process	1	0	0
GO:1905426	positive regulation of Wnt-mediated midbrain dopaminergic neuron differentiation	biological_process	2	0	0.3
GO:1905430	cellular response to glycine	biological_process	2	0	0
GO:1905437	positive regulation of histone H3-K4 trimethylation	biological_process	1	0	0
GO:1905445	positive regulation of clathrin coat assembly	biological_process	1	0	0
GO:1905448	positive regulation of mitochondrial ATP synthesis coupled electron transport	biological_process	4	0.333333	0.575
GO:1905450	negative regulation of Fc-gamma receptor signaling pathway involved in phagocytosis	biological_process	2	0.333333	0.6
GO:1905451	positive regulation of Fc-gamma receptor signaling pathway involved in phagocytosis	biological_process	3	0	0.366667
GO:1905453	regulation of myeloid progenitor cell differentiation	biological_process	1	0	0
GO:1905454	negative regulation of myeloid progenitor cell differentiation	biological_process	1	0	0.4
GO:1905456	regulation of lymphoid progenitor cell differentiation	biological_process	1	0	0
GO:1905457	negative regulation of lymphoid progenitor cell differentiation	biological_process	1	0	0
GO:1905458	positive regulation of lymphoid progenitor cell differentiation	biological_process	1	0	0
GO:1905460	negative regulation of vascular associated smooth muscle cell apoptotic process	biological_process	3	0.666667	0.666667
GO:1905461	positive regulation of vascular associated smooth muscle cell apoptotic process	biological_process	7	0.142857	0.571429
GO:1905463	negative regulation of DNA duplex unwinding	biological_process	1	0.666667	1
GO:1905475	regulation of protein localization to membrane	biological_process	3	0	0
GO:1905477	positive regulation of protein localization to membrane	biological_process	4	0	0
GO:1905502	acetyl-CoA binding	molecular_function	3	0	0
GO:1905513	negative regulation of short-term synaptic potentiation	biological_process	1	0	0
GO:1905515	non-motile cilium assembly	biological_process	42	0.0238095	0.119048
GO:1905516	positive regulation of fertilization	biological_process	1	0	0
GO:1905517	macrophage migration	biological_process	4	0.25	0.5
GO:1905521	regulation of macrophage migration	biological_process	2	0.333333	0.3
GO:1905522	negative regulation of macrophage migration	biological_process	3	0.333333	0.333333
GO:1905523	positive regulation of macrophage migration	biological_process	3	0.333333	0.333333
GO:1905524	negative regulation of protein autoubiquitination	biological_process	2	0	0
GO:1905526	regulation of Golgi lumen acidification	biological_process	1	0	0
GO:1905528	positive regulation of Golgi lumen acidification	biological_process	1	0	1
GO:1905534	positive regulation of leucine import across plasma membrane	biological_process	1	1	1
GO:1905537	positive regulation of eukaryotic translation initiation factor 4F complex assembly	biological_process	1	1	1
GO:1905538	polysome binding	molecular_function	4	0.416667	0.5
GO:1905541	regulation of L-arginine import across plasma membrane	biological_process	1	0	0.2
GO:1905551	negative regulation of protein localization to endoplasmic reticulum	biological_process	2	0.333333	0.5
GO:1905552	positive regulation of protein localization to endoplasmic reticulum	biological_process	2	0.5	0.5
GO:1905553	regulation of blood vessel branching	biological_process	1	0	0
GO:1905555	positive regulation of blood vessel branching	biological_process	3	0	0.0666667
GO:1905562	regulation of vascular endothelial cell proliferation	biological_process	2	0	0.5
GO:1905563	negative regulation of vascular endothelial cell proliferation	biological_process	3	0	0
GO:1905564	positive regulation of vascular endothelial cell proliferation	biological_process	13	0.128205	0.192308
GO:1905572	ganglioside GM1 transport to membrane	biological_process	1	0.666667	0.6
GO:1905573	ganglioside GM1 binding	molecular_function	3	0.222222	0.2
GO:1905574	ganglioside GM2 binding	molecular_function	1	0.666667	0.6
GO:1905575	ganglioside GM3 binding	molecular_function	1	0.666667	0.6
GO:1905576	ganglioside GT1b binding	molecular_function	2	0.333333	0.3
GO:1905577	ganglioside GP1c binding	molecular_function	1	0.666667	0.6
GO:1905580	positive regulation of ERBB3 signaling pathway	biological_process	1	1	1
GO:1905581	positive regulation of low-density lipoprotein particle clearance	biological_process	2	0.5	0.5
GO:1905584	outer hair cell apoptotic process	biological_process	1	0	0
GO:1905589	positive regulation of L-arginine import across plasma membrane	biological_process	1	0	0
GO:1905594	resveratrol binding	molecular_function	1	0.333333	0.9
GO:1905596	negative regulation of low-density lipoprotein particle receptor binding	biological_process	1	0	0
GO:1905597	positive regulation of low-density lipoprotein particle receptor binding	biological_process	1	1	1
GO:1905598	negative regulation of low-density lipoprotein receptor activity	biological_process	4	0.166667	0.225
GO:1905599	positive regulation of low-density lipoprotein receptor activity	biological_process	4	0.666667	0.75
GO:1905601	negative regulation of receptor-mediated endocytosis involved in cholesterol transport	biological_process	2	0	0
GO:1905602	positive regulation of receptor-mediated endocytosis involved in cholesterol transport	biological_process	2	0.5	0.5
GO:1905604	negative regulation of blood-brain barrier permeability	biological_process	2	0	0.3
GO:1905605	positive regulation of blood-brain barrier permeability	biological_process	4	0.25	0.5
GO:1905606	regulation of presynapse assembly	biological_process	22	0.0757576	0.154545
GO:1905609	positive regulation of smooth muscle cell-matrix adhesion	biological_process	1	0	0
GO:1905612	positive regulation of mRNA cap binding	biological_process	1	1	1
GO:1905627	regulation of serotonin biosynthetic process	biological_process	1	0	1
GO:1905631	cellular response to glyceraldehyde	biological_process	1	0	0
GO:1905634	regulation of protein localization to chromatin	biological_process	3	0.333333	0.733333
GO:1905636	positive regulation of RNA polymerase II regulatory region sequence-specific DNA binding	biological_process	5	0	0.2
GO:1905642	negative regulation of DNA methylation	biological_process	1	0	0
GO:1905643	positive regulation of DNA methylation	biological_process	2	0	0.05
GO:1905653	positive regulation of artery morphogenesis	biological_process	3	0.333333	0.333333
GO:1905662	negative regulation of telomerase RNA reverse transcriptase activity	biological_process	1	0	0
GO:1905663	positive regulation of telomerase RNA reverse transcriptase activity	biological_process	2	1	1
GO:1905664	regulation of calcium ion import across plasma membrane	biological_process	2	0	0
GO:1905665	positive regulation of calcium ion import across plasma membrane	biological_process	5	0.2	0.32
GO:1905667	negative regulation of protein localization to endosome	biological_process	1	0	0
GO:1905668	positive regulation of protein localization to endosome	biological_process	3	0	0
GO:1905669	TORC1 complex assembly	biological_process	1	0	1
GO:1905671	regulation of lysosome organization	biological_process	3	0	0.333333
GO:1905672	negative regulation of lysosome organization	biological_process	1	0	0
GO:1905673	positive regulation of lysosome organization	biological_process	1	0	0
GO:1905676	positive regulation of adaptive immune memory response	biological_process	1	0	0
GO:1905684	regulation of plasma membrane repair	biological_process	3	0.333333	0.466667
GO:1905686	positive regulation of plasma membrane repair	biological_process	3	1	1
GO:1905689	positive regulation of diacylglycerol kinase activity	biological_process	1	0	0
GO:1905691	lipid droplet disassembly	biological_process	7	0.0952381	0.285714
GO:1905695	positive regulation of phosphatidic acid biosynthetic process	biological_process	1	0	0
GO:1905696	regulation of polysome binding	biological_process	1	1	1
GO:1905698	positive regulation of polysome binding	biological_process	1	1	1
GO:1905704	positive regulation of inhibitory synapse assembly	biological_process	1	0	0
GO:1905706	regulation of mitochondrial ATP synthesis coupled proton transport	biological_process	3	0	0
GO:1905709	negative regulation of membrane permeability	biological_process	2	0	0
GO:1905711	response to phosphatidylethanolamine	biological_process	1	0	0
GO:1905716	negative regulation of cornification	biological_process	1	0	0
GO:1905719	protein localization to perinuclear region of cytoplasm	biological_process	8	0.125	0.125
GO:1905720	cytoplasmic microtubule bundle	cellular_component	1	1	1
GO:1905721	mitotic spindle astral microtubule end	cellular_component	2	0.5	0.5
GO:1905751	positive regulation of endosome to plasma membrane protein transport	biological_process	2	0	0
GO:1905762	CCR4-NOT complex binding	molecular_function	3	0	0
GO:1905765	negative regulation of protection from non-homologous end joining at telomere	biological_process	3	0	0.3
GO:1905768	negative regulation of double-stranded telomeric DNA binding	biological_process	1	0	0
GO:1905772	positive regulation of mesodermal cell differentiation	biological_process	1	0	0
GO:1905773	8-hydroxy-2'-deoxyguanosine DNA binding	molecular_function	3	0	0.133333
GO:1905774	regulation of DNA helicase activity	biological_process	1	0	0
GO:1905775	negative regulation of DNA helicase activity	biological_process	3	0.333333	0.333333
GO:1905776	positive regulation of DNA helicase activity	biological_process	3	0.333333	0.666667
GO:1905778	negative regulation of exonuclease activity	biological_process	2	0	0
GO:1905782	positive regulation of phosphatidylserine exposure on apoptotic cell surface	biological_process	1	0	0.1
GO:1905784	regulation of anaphase-promoting complex-dependent catabolic process	biological_process	2	0	1
GO:1905786	positive regulation of anaphase-promoting complex-dependent catabolic process	biological_process	2	0	0.5
GO:1905793	protein localization to pericentriolar material	biological_process	2	0	0.1
GO:1905795	cellular response to puromycin	biological_process	1	0	0
GO:1905799	regulation of intraciliary retrograde transport	biological_process	2	0	0
GO:1905818	regulation of chromosome separation	biological_process	2	0	0.9
GO:1905820	positive regulation of chromosome separation	biological_process	8	0.333333	0.8625
GO:1905821	positive regulation of chromosome condensation	biological_process	5	0.333333	1
GO:1905828	regulation of prostaglandin catabolic process	biological_process	1	0	0
GO:1905832	positive regulation of spindle assembly	biological_process	8	0.25	0.375
GO:1905833	negative regulation of microtubule nucleation	biological_process	1	0	0
GO:1905839	negative regulation of telomeric D-loop disassembly	biological_process	2	0	0
GO:1905843	regulation of cellular response to gamma radiation	biological_process	1	0	0
GO:1905855	positive regulation of heparan sulfate binding	biological_process	1	0	0.2
GO:1905856	negative regulation of pentose-phosphate shunt	biological_process	1	0	0
GO:1905857	positive regulation of pentose-phosphate shunt	biological_process	3	0	0.533333
GO:1905860	positive regulation of heparan sulfate proteoglycan binding	biological_process	1	0	0.2
GO:1905867	epididymis development	biological_process	1	0	0
GO:1905869	negative regulation of 3'-UTR-mediated mRNA stabilization	biological_process	1	0	0
GO:1905870	positive regulation of 3'-UTR-mediated mRNA stabilization	biological_process	4	0	0.3
GO:1905885	positive regulation of triglyceride transport	biological_process	3	0	0.3
GO:1905890	regulation of cellular response to very-low-density lipoprotein particle stimulus	biological_process	1	0	0.2
GO:1905892	negative regulation of cellular response to thapsigargin	biological_process	1	0.666667	0.9
GO:1905893	positive regulation of cellular response to thapsigargin	biological_process	1	0	0
GO:1905895	negative regulation of cellular response to tunicamycin	biological_process	1	0.666667	0.9
GO:1905896	positive regulation of cellular response to tunicamycin	biological_process	1	0	0
GO:1905897	regulation of response to endoplasmic reticulum stress	biological_process	2	0.333333	0.5
GO:1905898	positive regulation of response to endoplasmic reticulum stress	biological_process	1	0	0
GO:1905899	regulation of smooth muscle tissue development	biological_process	1	0	0
GO:1905906	regulation of amyloid fibril formation	biological_process	2	0	0.1
GO:1905907	negative regulation of amyloid fibril formation	biological_process	11	0.393939	0.781818
GO:1905908	positive regulation of amyloid fibril formation	biological_process	4	0.166667	0.275
GO:1905913	negative regulation of calcium ion export across plasma membrane	biological_process	2	1	1
GO:1905920	positive regulation of CoA-transferase activity	biological_process	5	0.0666667	0.18
GO:1905931	negative regulation of vascular associated smooth muscle cell differentiation involved in phenotypic switching	biological_process	1	1	1
GO:1905932	positive regulation of vascular associated smooth muscle cell differentiation involved in phenotypic switching	biological_process	1	0	1
GO:1905934	negative regulation of cell fate determination	biological_process	1	0	0
GO:1905935	positive regulation of cell fate determination	biological_process	1	0	0
GO:1905936	regulation of germ cell proliferation	biological_process	1	0	0
GO:1905945	regulation of response to calcium ion	biological_process	1	0	0
GO:1905949	negative regulation of calcium ion import across plasma membrane	biological_process	4	0.25	0.4
GO:1905956	positive regulation of endothelial tube morphogenesis	biological_process	1	0	0
GO:1990000	amyloid fibril formation	biological_process	22	0.318182	0.418182
GO:1990001	inhibition of cysteine-type endopeptidase activity involved in apoptotic process	biological_process	3	0	0
GO:1990002	methylglyoxal reductase (NADPH-dependent, acetol producing)	molecular_function	1	0.666667	1
GO:1990003	IDP phosphatase activity	molecular_function	3	0	0
GO:1990005	granular vesicle	cellular_component	1	0	0
GO:1990023	mitotic spindle midzone	cellular_component	13	0.358974	0.330769
GO:1990026	hippocampal mossy fiber expansion	cellular_component	2	0	0
GO:1990031	pinceau fiber	cellular_component	1	0	0
GO:1990032	parallel fiber	cellular_component	2	0	0
GO:1990034	calcium ion export across plasma membrane	biological_process	4	0	0.05
GO:1990036	calcium ion import into sarcoplasmic reticulum	biological_process	3	0.333333	0.666667
GO:1990037	Lewy body core	cellular_component	3	0	0.0666667
GO:1990038	Lewy body corona	cellular_component	1	0	0.2
GO:1990044	protein localization to lipid droplet	biological_process	4	0.0833333	0.675
GO:1990046	stress-induced mitochondrial fusion	biological_process	2	0.333333	0.5
GO:1990047	spindle matrix	cellular_component	1	0	1
GO:1990048	anterograde neuronal dense core vesicle transport	biological_process	3	0.333333	0.333333
GO:1990049	retrograde neuronal dense core vesicle transport	biological_process	4	0.25	0.25
GO:1990050	phosphatidic acid transfer activity	molecular_function	4	0	0
GO:1990051	activation of protein kinase C activity	biological_process	3	0.666667	0.733333
GO:1990062	RPAP3/R2TP/prefoldin-like complex	cellular_component	12	0.333333	0.625
GO:1990070	TRAPPI protein complex	cellular_component	1	0	0.5
GO:1990071	TRAPPII protein complex	cellular_component	11	0.030303	0.236364
GO:1990072	TRAPPIII protein complex	cellular_component	11	0.030303	0.272727
GO:1990074	polyuridylation-dependent mRNA catabolic process	biological_process	3	0	0.333333
GO:1990075	periciliary membrane compartment	cellular_component	5	0	0.06
GO:1990079	cartilage homeostasis	biological_process	3	0	0
GO:1990086	lens fiber cell apoptotic process	biological_process	3	0	0
GO:1990089	response to nerve growth factor	biological_process	1	0	0
GO:1990090	cellular response to nerve growth factor stimulus	biological_process	29	0.091954	0.234483
GO:1990108	protein linear deubiquitination	biological_process	4	0	0.225
GO:1990111	spermatoproteasome complex	cellular_component	4	0	0.25
GO:1990112	RQC complex	cellular_component	3	0	0.1
GO:1990114	RNA polymerase II core complex assembly	biological_process	1	0	1
GO:1990116	ribosome-associated ubiquitin-dependent protein catabolic process	biological_process	6	0	0.383333
GO:1990117	B cell receptor apoptotic signaling pathway	biological_process	1	0	0.9
GO:1990120	messenger ribonucleoprotein complex assembly	biological_process	3	0.666667	1
GO:1990124	messenger ribonucleoprotein complex	cellular_component	11	0.242424	0.381818
GO:1990130	GATOR1 complex	cellular_component	3	0	0
GO:1990131	Gtr1-Gtr2 GTPase complex	cellular_component	2	0	0.2
GO:1990134	epithelial cell apoptotic process involved in palatal shelf morphogenesis	biological_process	1	0	0
GO:1990136	linoleate 9S-lipoxygenase activity	molecular_function	1	0	0.1
GO:1990138	neuron projection extension	biological_process	16	0.166667	0.275
GO:1990144	intrinsic apoptotic signaling pathway in response to hypoxia	biological_process	3	0	0
GO:1990145	maintenance of translational fidelity	biological_process	2	0.5	0.5
GO:1990165	single-strand break-containing DNA binding	molecular_function	1	0	0.7
GO:1990166	protein localization to site of double-strand break	biological_process	4	0	0.025
GO:1990167	protein K27-linked deubiquitination	biological_process	3	0	0.666667
GO:1990168	protein K33-linked deubiquitination	biological_process	3	0	0.333333
GO:1990172	G protein-coupled receptor catabolic process	biological_process	1	0	0
GO:1990173	protein localization to nucleoplasm	biological_process	2	0	0.45
GO:1990174	phosphodiesterase decapping endonuclease activity	molecular_function	2	0	0
GO:1990175	EH domain binding	molecular_function	2	0	0
GO:1990180	mitochondrial tRNA 3'-end processing	biological_process	3	0.555556	1
GO:1990182	exosomal secretion	biological_process	4	0.166667	0.725
GO:1990184	amino acid transport complex	cellular_component	2	1	1
GO:1990189	peptide-serine-alpha-N-acetyltransferase activity	molecular_function	2	0	0.5
GO:1990190	peptide-glutamate-alpha-N-acetyltransferase activity	molecular_function	1	0	1
GO:1990204	oxidoreductase complex	cellular_component	7	0.285714	0.471429
GO:1990221	L-cysteine desulfurase complex	cellular_component	2	0	0.2
GO:1990226	histone methyltransferase binding	molecular_function	11	0.272727	0.490909
GO:1990227	paranodal junction maintenance	biological_process	2	0	0
GO:1990229	iron-sulfur cluster assembly complex	cellular_component	11	0.151515	0.345455
GO:1990231	STING complex	cellular_component	1	0	0
GO:1990234	transferase complex	cellular_component	9	0	0.111111
GO:1990239	steroid hormone binding	molecular_function	5	0.266667	0.36
GO:1990244	histone kinase activity (H2A-T120 specific)	molecular_function	1	0	0.1
GO:1990246	uniplex complex	cellular_component	6	0	0.166667
GO:1990247	N6-methyladenosine-containing RNA binding	molecular_function	12	0.305556	0.55
GO:1990248	regulation of transcription from RNA polymerase II promoter in response to DNA damage	biological_process	1	0	0
GO:1990253	cellular response to leucine starvation	biological_process	11	0.151515	0.272727
GO:1990254	keratin filament binding	molecular_function	4	0.5	0.925
GO:1990258	histone glutamine methylation	biological_process	4	0.25	0.25
GO:1990259	histone-glutamine methyltransferase activity	molecular_function	2	0.5	0.5
GO:1990261	pre-mRNA catabolic process	biological_process	1	0.333333	1
GO:1990264	peptidyl-tyrosine dephosphorylation involved in inactivation of protein kinase activity	biological_process	5	0	0.28
GO:1990266	neutrophil migration	biological_process	5	0.266667	0.5
GO:1990268	response to gold nanoparticle	biological_process	1	0	0
GO:1990269	RNA polymerase II C-terminal domain phosphoserine binding	molecular_function	5	0.0666667	0.62
GO:1990275	preribosome binding	molecular_function	8	0.0416667	0.4375
GO:1990276	RNA 5'-methyltransferase activity	molecular_function	1	0	0.4
GO:1990280	RNA localization to chromatin	biological_process	1	1	1
GO:1990298	bub1-bub3 complex	cellular_component	1	1	1
GO:1990314	cellular response to insulin-like growth factor stimulus	biological_process	7	0.190476	0.314286
GO:1990316	Atg1/ULK1 kinase complex	cellular_component	6	0	0
GO:1990332	Ire1 complex	cellular_component	1	0	0
GO:1990351	transporter complex	cellular_component	3	0	0.633333
GO:1990356	sumoylated E2 ligase complex	cellular_component	1	0	1
GO:1990357	terminal web	cellular_component	4	0.666667	0.725
GO:1990379	lipid transport across blood-brain barrier	biological_process	5	0.266667	0.38
GO:1990380	Lys48-specific deubiquitinase activity	molecular_function	15	0.0888889	0.266667
GO:1990381	ubiquitin-specific protease binding	molecular_function	17	0.27451	0.429412
GO:1990384	hyaloid vascular plexus regression	biological_process	1	0	0
GO:1990385	meiotic spindle midzone	cellular_component	1	0	0.2
GO:1990386	mitotic cleavage furrow ingression	biological_process	1	0	0
GO:1990390	protein K33-linked ubiquitination	biological_process	2	0	0
GO:1990391	DNA repair complex	cellular_component	13	0	0.338462
GO:1990393	3M complex	cellular_component	3	0	0
GO:1990400	mitochondrial ribosomal large subunit rRNA binding	molecular_function	1	0	0
GO:1990402	embryonic liver development	biological_process	3	0	0.333333
GO:1990403	embryonic brain development	biological_process	13	0.153846	0.384615
GO:1990404	NAD+-protein ADP-ribosyltransferase activity	molecular_function	13	0.0769231	0.0846154
GO:1990405	protein antigen binding	molecular_function	4	0.25	0.325
GO:1990406	CGRP receptor complex	cellular_component	1	0	0
GO:1990408	calcitonin gene-related peptide receptor signaling pathway	biological_process	1	0	0
GO:1990409	adrenomedullin binding	molecular_function	1	0	0
GO:1990410	adrenomedullin receptor signaling pathway	biological_process	2	0	0
GO:1990414	replication-born double-strand break repair via sister chromatid exchange	biological_process	6	0.0555556	0.383333
GO:1990416	cellular response to brain-derived neurotrophic factor stimulus	biological_process	6	0.166667	0.6
GO:1990418	response to insulin-like growth factor stimulus	biological_process	2	0	0
GO:1990422	glyoxalase (glycolic acid-forming) activity	molecular_function	1	1	1
GO:1990423	RZZ complex	cellular_component	4	0	0.55
GO:1990425	ryanodine receptor complex	cellular_component	1	1	1
GO:1990426	mitotic recombination-dependent replication fork processing	biological_process	2	0	0
GO:1990428	miRNA transport	biological_process	3	0.666667	0.666667
GO:1990429	peroxisomal importomer complex	cellular_component	3	0	0.333333
GO:1990430	extracellular matrix protein binding	molecular_function	3	0.222222	0.3
GO:1990438	U6 2'-O-snRNA methylation	biological_process	1	0	1
GO:1990439	MAP kinase serine/threonine phosphatase activity	molecular_function	1	0	0
GO:1990440	positive regulation of transcription from RNA polymerase II promoter in response to endoplasmic reticulum stress	biological_process	9	0.111111	0.111111
GO:1990441	negative regulation of transcription from RNA polymerase II promoter in response to endoplasmic reticulum stress	biological_process	4	0	0
GO:1990443	peptidyl-threonine autophosphorylation	biological_process	1	0	0
GO:1990444	F-box domain binding	molecular_function	2	0.5	0.5
GO:1990446	U1 snRNP binding	molecular_function	4	0.583333	0.75
GO:1990447	U2 snRNP binding	molecular_function	2	1	1
GO:1990448	exon-exon junction complex binding	molecular_function	1	0.666667	1
GO:1990450	linear polyubiquitin binding	molecular_function	2	0	0.15
GO:1990451	cellular stress response to acidic pH	biological_process	1	0	0
GO:1990452	Parkin-FBXW7-Cul1 ubiquitin ligase complex	cellular_component	2	0	0.5
GO:1990454	L-type voltage-gated calcium channel complex	cellular_component	5	0	0
GO:1990456	mitochondrion-endoplasmic reticulum membrane tethering	biological_process	7	0.238095	0.285714
GO:1990459	transferrin receptor binding	molecular_function	10	0.0333333	0.21
GO:1990460	leptin receptor binding	molecular_function	3	0.111111	0.633333
GO:1990462	omegasome	cellular_component	1	0	0
GO:1990466	protein autosumoylation	biological_process	1	0	0
GO:1990478	response to ultrasound	biological_process	1	0	0.9
GO:1990481	mRNA pseudouridine synthesis	biological_process	9	0.0740741	0.355556
GO:1990498	mitotic spindle microtubule	cellular_component	14	0.190476	0.471429
GO:1990501	exon-exon junction subcomplex mago-y14	cellular_component	3	0.222222	0.666667
GO:1990502	dense core granule maturation	biological_process	3	0	0
GO:1990504	dense core granule exocytosis	biological_process	2	0	0
GO:1990511	piRNA biosynthetic process	biological_process	1	0	0
GO:1990513	CLOCK-BMAL transcription complex	cellular_component	3	0	0
GO:1990518	single-stranded 3'-5' DNA helicase activity	molecular_function	2	0.5	0.5
GO:1990519	pyrimidine nucleotide import into mitochondrion	biological_process	2	0	0
GO:1990523	bone regeneration	biological_process	2	0	0
GO:1990531	phospholipid-translocating ATPase complex	cellular_component	7	0	0.285714
GO:1990535	neuron projection maintenance	biological_process	10	0.0333333	0.33
GO:1990539	fructose import across plasma membrane	biological_process	1	0	0
GO:1990540	mitochondrial manganese ion transmembrane transport	biological_process	1	0	0
GO:1990542	mitochondrial transmembrane transport	biological_process	6	0.111111	0.3
GO:1990544	mitochondrial ATP transmembrane transport	biological_process	4	0.416667	0.75
GO:1990547	mitochondrial phosphate ion transmembrane transport	biological_process	2	0.5	0.5
GO:1990548	mitochondrial FAD transmembrane transport	biological_process	1	0	0
GO:1990549	mitochondrial NAD transmembrane transport	biological_process	1	0	0
GO:1990550	mitochondrial alpha-ketoglutarate transmembrane transport	biological_process	1	0	0
GO:1990565	HSP90-CDC37 chaperone complex	cellular_component	2	0.666667	1
GO:1990569	UDP-N-acetylglucosamine transmembrane transport	biological_process	1	0	0
GO:1990572	TERT-RMRP complex	cellular_component	1	0	0
GO:1990573	potassium ion import across plasma membrane	biological_process	17	0.0588235	0.235294
GO:1990575	mitochondrial L-ornithine transmembrane transport	biological_process	2	0	0
GO:1990578	perinuclear endoplasmic reticulum membrane	cellular_component	1	0	0
GO:1990579	peptidyl-serine trans-autophosphorylation	biological_process	1	0	0
GO:1990584	cardiac Troponin complex	cellular_component	1	0	0
GO:1990589	ATF4-CREB1 transcription factor complex	cellular_component	4	0	0.05
GO:1990590	ATF1-ATF4 transcription factor complex	cellular_component	2	0	0.1
GO:1990592	protein K69-linked ufmylation	biological_process	5	0.266667	0.66
GO:1990597	AIP1-IRE1 complex	cellular_component	2	0	0
GO:1990599	3' overhang single-stranded DNA endodeoxyribonuclease activity	molecular_function	1	0	0.9
GO:1990603	dark adaptation	biological_process	2	0	0
GO:1990604	IRE1-TRAF2-ASK1 complex	cellular_component	3	0	0.333333
GO:1990617	CHOP-ATF4 complex	cellular_component	1	0	0
GO:1990620	ANPR-A receptor complex	cellular_component	1	0	0
GO:1990622	CHOP-ATF3 complex	cellular_component	1	0	0
GO:1990630	IRE1-RACK1-PP2A complex	cellular_component	2	0.5	0.5
GO:1990635	proximal dendrite	cellular_component	5	0	0.26
GO:1990637	response to prolactin	biological_process	1	0	1
GO:1990641	response to iron ion starvation	biological_process	2	0	0
GO:1990646	cellular response to prolactin	biological_process	2	0	0
GO:1990647	C/EBP complex	cellular_component	1	0	0
GO:1990665	AnxA2-p11 complex	cellular_component	2	1	1
GO:1990666	PCSK9-LDLR complex	cellular_component	2	0	0.25
GO:1990667	PCSK9-AnxA2 complex	cellular_component	2	0.5	0.5
GO:1990675	Golgi medial cisterna membrane	cellular_component	1	0	0
GO:1990676	Golgi trans cisterna membrane	cellular_component	1	0	0
GO:1990678	histone H4-K16 deacetylation	biological_process	1	0	0
GO:1990682	CSF1-CSF1R complex	cellular_component	2	0	0
GO:1990683	DNA double-strand break attachment to nuclear envelope	biological_process	1	1	1
GO:1990696	USH2 complex	cellular_component	2	0	0
GO:1990698	palmitoleoyltransferase activity	molecular_function	1	0.666667	1
GO:1990700	nucleolar chromatin organization	biological_process	1	0	0
GO:1990701	integral component of endoplasmic reticulum-Golgi intermediate compartment (ERGIC) membrane	cellular_component	1	0	0
GO:1990705	cholangiocyte proliferation	biological_process	2	0	0
GO:1990706	MAD1 complex	cellular_component	1	1	0.3
GO:1990708	conditioned place preference	biological_process	1	0	0
GO:1990709	presynaptic active zone organization	biological_process	1	1	1
GO:1990711	beta-catenin-ICAT complex	cellular_component	2	0.166667	0.5
GO:1990712	HFE-transferrin receptor complex	cellular_component	5	0.333333	0.6
GO:1990713	survivin complex	cellular_component	1	0	0
GO:1990715	mRNA CDS binding	molecular_function	2	0.5	0.5
GO:1990716	axonemal central apparatus	cellular_component	1	0	0
GO:1990722	DAPK1-calmodulin complex	cellular_component	1	0	0
GO:1990723	cytoplasmic periphery of the nuclear pore complex	cellular_component	1	0.666667	1
GO:1990724	galectin complex	cellular_component	1	1	1
GO:1990726	Lsm1-7-Pat1 complex	cellular_component	5	0.333333	0.44
GO:1990728	mitotic spindle assembly checkpoint MAD1-MAD2 complex	cellular_component	2	0.5	0.65
GO:1990730	VCP-NSFL1C complex	cellular_component	2	0.666667	1
GO:1990733	titin-telethonin complex	cellular_component	1	0	1
GO:1990737	response to manganese-induced endoplasmic reticulum stress	biological_process	3	0.333333	0.333333
GO:1990738	pseudouridine 5'-phosphatase activity	molecular_function	1	0	0.4
GO:1990743	protein sialylation	biological_process	5	0	0
GO:1990745	EARP complex	cellular_component	4	0	0.05
GO:1990748	cellular detoxification	biological_process	2	0	0
GO:1990752	microtubule end	cellular_component	3	0	0
GO:1990755	mitotic spindle microtubule depolymerization	biological_process	1	0	0
GO:1990756	ubiquitin ligase-substrate adaptor activity	molecular_function	27	0.0864198	0.155556
GO:1990757	ubiquitin ligase activator activity	molecular_function	3	0	0.333333
GO:1990758	mitotic sister chromatid biorientation	biological_process	1	0	0
GO:1990760	osmolarity-sensing cation channel activity	molecular_function	3	0	0
GO:1990761	growth cone lamellipodium	cellular_component	1	0	0
GO:1990763	arrestin family protein binding	molecular_function	4	0	0
GO:1990764	myofibroblast contraction	biological_process	1	0	0
GO:1990769	proximal neuron projection	cellular_component	3	0	0.0333333
GO:1990771	clathrin-dependent extracellular exosome endocytosis	biological_process	1	0	0
GO:1990776	response to angiotensin	biological_process	4	0.166667	0.675
GO:1990777	lipoprotein particle	cellular_component	2	0	0.1
GO:1990778	protein localization to cell periphery	biological_process	1	0	0.8
GO:1990779	glycoprotein Ib-IX-V complex	cellular_component	2	0.5	0.6
GO:1990780	cytoplasmic side of dendritic spine plasma membrane	cellular_component	1	0	0.8
GO:1990782	protein tyrosine kinase binding	molecular_function	24	0.222222	0.454167
GO:1990785	response to water-immersion restraint stress	biological_process	2	0	0
GO:1990786	cellular response to dsDNA	biological_process	2	0	0
GO:1990787	negative regulation of hh target transcription factor activity	biological_process	3	0	0
GO:1990788	GLI-SUFU complex	cellular_component	2	0	0
GO:1990791	dorsal root ganglion development	biological_process	5	0.0666667	0.4
GO:1990792	cellular response to glial cell derived neurotrophic factor	biological_process	1	0	0
GO:1990794	basolateral part of cell	cellular_component	1	0	0
GO:1990809	endoplasmic reticulum tubular network membrane organization	biological_process	4	0.25	0.5
GO:1990811	MWP complex	cellular_component	1	0	0
GO:1990812	growth cone filopodium	cellular_component	3	0.444444	0.5
GO:1990814	DNA/DNA annealing activity	molecular_function	3	0.222222	0.333333
GO:1990817	RNA adenylyltransferase activity	molecular_function	3	0	0.3
GO:1990823	response to leukemia inhibitory factor	biological_process	1	0	0
GO:1990825	sequence-specific mRNA binding	molecular_function	10	0.6	0.65
GO:1990828	hepatocyte dedifferentiation	biological_process	1	1	1
GO:1990829	C-rich single-stranded DNA binding	molecular_function	2	0.5	0.5
GO:1990830	cellular response to leukemia inhibitory factor	biological_process	71	0.211268	0.395775
GO:1990832	slow axonal transport	biological_process	1	1	1
GO:1990833	clathrin-uncoating ATPase activity	molecular_function	1	1	1
GO:1990834	response to odorant	biological_process	1	0	0
GO:1990837	sequence-specific double-stranded DNA binding	molecular_function	323	0.0154799	0.047678
GO:1990838	poly(U)-specific exoribonuclease activity, producing 3' uridine cyclic phosphate ends	molecular_function	2	0	0
GO:1990841	promoter-specific chromatin binding	molecular_function	54	0.141975	0.32037
GO:1990845	adaptive thermogenesis	biological_process	6	0.388889	0.5
GO:1990851	Wnt-Frizzled-LRP5/6 complex	cellular_component	2	0	0
GO:1990858	cellular response to lectin	biological_process	2	0	0
GO:1990859	cellular response to endothelin	biological_process	1	0.666667	1
GO:1990869	cellular response to chemokine	biological_process	12	0.166667	0.341667
GO:1990874	vascular associated smooth muscle cell proliferation	biological_process	5	0.2	0.48
GO:1990876	cytoplasmic side of nuclear pore	cellular_component	1	0.666667	1
GO:1990879	CST complex	cellular_component	3	0	0
GO:1990883	rRNA cytidine N-acetyltransferase activity	molecular_function	1	0.666667	1
GO:1990889	H4K20me3 modified histone binding	molecular_function	2	0.333333	0.9
GO:1990890	netrin receptor binding	molecular_function	1	0	1
GO:1990904	ribonucleoprotein complex	cellular_component	253	0.321476	0.407115
GO:1990907	beta-catenin-TCF complex	cellular_component	11	0.030303	0.118182
GO:1990909	Wnt signalosome	cellular_component	11	0.030303	0.0909091
GO:1990910	response to hypobaric hypoxia	biological_process	2	0	0.2
GO:1990911	response to psychosocial stress	biological_process	2	0	0.2
GO:1990913	sperm head plasma membrane	cellular_component	1	1	1
GO:1990917	ooplasm	cellular_component	3	0.444444	0.666667
GO:1990918	double-strand break repair involved in meiotic recombination	biological_process	3	0	0.0333333
GO:1990926	short-term synaptic potentiation	biological_process	3	0	0.1
GO:1990927	calcium ion regulated lysosome exocytosis	biological_process	3	0	0.3
GO:1990928	response to amino acid starvation	biological_process	2	0.833333	1
GO:1990930	mRNA N1-methyladenosine dioxygenase activity	molecular_function	1	0	0
GO:1990931	mRNA N6-methyladenosine dioxygenase activity	molecular_function	2	0	0.5
GO:1990935	splicing factor binding	molecular_function	5	0.133333	0.6
GO:1990938	peptidyl-aspartic acid autophosphorylation	biological_process	1	0	0
GO:1990948	ubiquitin ligase inhibitor activity	molecular_function	8	0.708333	0.875
GO:1990953	intramanchette transport	biological_process	1	0	0
GO:1990955	G-rich single-stranded DNA binding	molecular_function	1	0	0
GO:1990959	eosinophil homeostasis	biological_process	1	0	0.2
GO:1990961	xenobiotic detoxification by transmembrane export across the plasma membrane	biological_process	10	0	0
GO:1990962	xenobiotic transport across blood-brain barrier	biological_process	5	0.0666667	0.2
GO:1990966	ATP generation from poly-ADP-D-ribose	biological_process	4	0.416667	0.5
GO:1990968	modulation by host of RNA binding by virus	biological_process	1	1	1
GO:1990969	modulation by host of viral RNA-binding transcription factor activity	biological_process	1	1	1
GO:1990971	EMILIN complex	cellular_component	1	0	0
GO:1990972	multimerin complex	cellular_component	1	0	0
GO:1990983	tRNA demethylation	biological_process	1	0	0
GO:1990984	tRNA demethylase activity	molecular_function	2	0	0.5
GO:2000001	regulation of DNA damage checkpoint	biological_process	15	0	0.153333
GO:2000002	negative regulation of DNA damage checkpoint	biological_process	5	0.133333	0.42
GO:2000003	positive regulation of DNA damage checkpoint	biological_process	4	0.166667	0.675
GO:2000008	regulation of protein localization to cell surface	biological_process	9	0.148148	0.255556
GO:2000009	negative regulation of protein localization to cell surface	biological_process	10	0.166667	0.24
GO:2000010	positive regulation of protein localization to cell surface	biological_process	13	0.128205	0.461538
GO:2000011	regulation of adaxial/abaxial pattern formation	biological_process	0		inf
GO:2000017	positive regulation of determination of dorsal identity	biological_process	2	0.166667	0.5
GO:2000019	negative regulation of male gonad development	biological_process	1	0	0
GO:2000020	positive regulation of male gonad development	biological_process	4	0	0.175
GO:2000027	regulation of animal organ morphogenesis	biological_process	1	0	0
GO:2000035	regulation of stem cell division	biological_process	7	0	0.142857
GO:2000036	regulation of stem cell population maintenance	biological_process	11	0.121212	0.490909
GO:2000041	negative regulation of planar cell polarity pathway involved in axis elongation	biological_process	1	0	0
GO:2000042	negative regulation of double-strand break repair via homologous recombination	biological_process	18	0.0185185	0.188889
GO:2000043	regulation of cardiac cell fate specification	biological_process	1	0	0
GO:2000045	regulation of G1/S transition of mitotic cell cycle	biological_process	46	0.144928	0.371739
GO:2000048	negative regulation of cell-cell adhesion mediated by cadherin	biological_process	7	0	0.2
GO:2000049	positive regulation of cell-cell adhesion mediated by cadherin	biological_process	7	0.0952381	0.442857
GO:2000050	regulation of non-canonical Wnt signaling pathway	biological_process	2	0	0
GO:2000051	negative regulation of non-canonical Wnt signaling pathway	biological_process	3	0	0.3
GO:2000052	positive regulation of non-canonical Wnt signaling pathway	biological_process	6	0	0.1
GO:2000054	negative regulation of Wnt signaling pathway involved in dorsal/ventral axis specification	biological_process	2	0	0
GO:2000058	regulation of ubiquitin-dependent protein catabolic process	biological_process	4	0	0.375
GO:2000059	negative regulation of ubiquitin-dependent protein catabolic process	biological_process	16	0.333333	0.59375
GO:2000060	positive regulation of ubiquitin-dependent protein catabolic process	biological_process	13	0.0512821	0.153846
GO:2000062	negative regulation of ureter smooth muscle cell differentiation	biological_process	1	0	0
GO:2000063	positive regulation of ureter smooth muscle cell differentiation	biological_process	1	0	0
GO:2000064	regulation of cortisol biosynthetic process	biological_process	2	0	0
GO:2000065	negative regulation of cortisol biosynthetic process	biological_process	3	0	0
GO:2000066	positive regulation of cortisol biosynthetic process	biological_process	1	0	0
GO:2000074	regulation of type B pancreatic cell development	biological_process	4	0.25	0.25
GO:2000077	negative regulation of type B pancreatic cell development	biological_process	2	0	0.1
GO:2000078	positive regulation of type B pancreatic cell development	biological_process	3	0	0
GO:2000080	negative regulation of canonical Wnt signaling pathway involved in controlling type B pancreatic cell proliferation	biological_process	1	0	0
GO:2000095	regulation of Wnt signaling pathway, planar cell polarity pathway	biological_process	4	0	0
GO:2000096	positive regulation of Wnt signaling pathway, planar cell polarity pathway	biological_process	6	0	0.2
GO:2000097	regulation of smooth muscle cell-matrix adhesion	biological_process	1	0	0
GO:2000098	negative regulation of smooth muscle cell-matrix adhesion	biological_process	2	0	0
GO:2000103	positive regulation of mammary stem cell proliferation	biological_process	1	0	0
GO:2000104	negative regulation of DNA-templated DNA replication	biological_process	2	0	0.05
GO:2000105	positive regulation of DNA-templated DNA replication	biological_process	1	0	0
GO:2000107	negative regulation of leukocyte apoptotic process	biological_process	2	0	0.5
GO:2000109	regulation of macrophage apoptotic process	biological_process	2	0.5	0.5
GO:2000110	negative regulation of macrophage apoptotic process	biological_process	4	0	0
GO:2000111	positive regulation of macrophage apoptotic process	biological_process	3	0.333333	0.4
GO:2000114	regulation of establishment of cell polarity	biological_process	17	0.117647	0.258824
GO:2000116	regulation of cysteine-type endopeptidase activity	biological_process	3	0	0.0333333
GO:2000117	negative regulation of cysteine-type endopeptidase activity	biological_process	4	0	0.25
GO:2000118	regulation of sodium-dependent phosphate transport	biological_process	1	0	0
GO:2000120	positive regulation of sodium-dependent phosphate transport	biological_process	2	0	0
GO:2000121	regulation of removal of superoxide radicals	biological_process	5	0.133333	0.2
GO:2000124	regulation of endocannabinoid signaling pathway	biological_process	3	0	0.3
GO:2000134	negative regulation of G1/S transition of mitotic cell cycle	biological_process	35	0.00952381	0.12
GO:2000137	negative regulation of cell proliferation involved in heart morphogenesis	biological_process	1	0	0
GO:2000138	positive regulation of cell proliferation involved in heart morphogenesis	biological_process	3	0	0
GO:2000142	regulation of DNA-templated transcription initiation	biological_process	2	0	0
GO:2000143	negative regulation of DNA-templated transcription initiation	biological_process	1	0	0
GO:2000144	positive regulation of DNA-templated transcription initiation	biological_process	6	0.111111	0.166667
GO:2000145	regulation of cell motility	biological_process	14	0.047619	0.335714
GO:2000146	negative regulation of cell motility	biological_process	11	0.151515	0.272727
GO:2000147	positive regulation of cell motility	biological_process	13	0.0769231	0.353846
GO:2000152	regulation of ubiquitin-specific protease activity	biological_process	1	0	0
GO:2000156	regulation of retrograde vesicle-mediated transport, Golgi to ER	biological_process	2	0	0
GO:2000157	negative regulation of ubiquitin-specific protease activity	biological_process	2	0.833333	1
GO:2000158	positive regulation of ubiquitin-specific protease activity	biological_process	1	0	0
GO:2000167	regulation of planar cell polarity pathway involved in neural tube closure	biological_process	1	0	0
GO:2000170	positive regulation of peptidyl-cysteine S-nitrosylation	biological_process	3	0.333333	0.333333
GO:2000171	negative regulation of dendrite development	biological_process	4	0	0.35
GO:2000172	regulation of branching morphogenesis of a nerve	biological_process	2	0.5	0.5
GO:2000176	positive regulation of pro-T cell differentiation	biological_process	1	0	0
GO:2000177	regulation of neural precursor cell proliferation	biological_process	8	0.125	0.125
GO:2000178	negative regulation of neural precursor cell proliferation	biological_process	8	0.0833333	0.125
GO:2000179	positive regulation of neural precursor cell proliferation	biological_process	12	0.166667	0.366667
GO:2000180	negative regulation of androgen biosynthetic process	biological_process	1	0	0
GO:2000182	regulation of progesterone biosynthetic process	biological_process	2	0	0
GO:2000184	positive regulation of progesterone biosynthetic process	biological_process	1	0	0
GO:2000192	negative regulation of fatty acid transport	biological_process	1	0.666667	1
GO:2000194	regulation of female gonad development	biological_process	1	0	0
GO:2000200	regulation of ribosomal subunit export from nucleus	biological_process	1	0	1
GO:2000208	positive regulation of ribosomal small subunit export from nucleus	biological_process	1	0	0.5
GO:2000209	regulation of anoikis	biological_process	1	0	0
GO:2000210	positive regulation of anoikis	biological_process	6	0.111111	0.216667
GO:2000211	regulation of glutamate metabolic process	biological_process	1	0	0.2
GO:2000213	positive regulation of glutamate metabolic process	biological_process	1	0	0
GO:2000224	regulation of testosterone biosynthetic process	biological_process	1	1	1
GO:2000225	negative regulation of testosterone biosynthetic process	biological_process	1	0	0
GO:2000227	negative regulation of pancreatic A cell differentiation	biological_process	1	0	0
GO:2000232	regulation of rRNA processing	biological_process	4	0.0833333	0.45
GO:2000233	negative regulation of rRNA processing	biological_process	3	0	0
GO:2000234	positive regulation of rRNA processing	biological_process	10	0.133333	0.76
GO:2000241	regulation of reproductive process	biological_process	2	0	0
GO:2000242	negative regulation of reproductive process	biological_process	6	0.388889	0.5
GO:2000243	positive regulation of reproductive process	biological_process	2	0	0.45
GO:2000249	regulation of actin cytoskeleton reorganization	biological_process	19	0.0526316	0.221053
GO:2000250	negative regulation of actin cytoskeleton reorganization	biological_process	0	inf	inf
GO:2000251	positive regulation of actin cytoskeleton reorganization	biological_process	15	0.0666667	0.326667
GO:2000252	negative regulation of feeding behavior	biological_process	1	0	0
GO:2000253	positive regulation of feeding behavior	biological_process	4	0	0.225
GO:2000255	negative regulation of male germ cell proliferation	biological_process	2	0.166667	0.5
GO:2000256	positive regulation of male germ cell proliferation	biological_process	2	0	0
GO:2000257	regulation of protein activation cascade	biological_process	1	0	0
GO:2000261	negative regulation of blood coagulation, common pathway	biological_process	1	0	0
GO:2000266	regulation of blood coagulation, intrinsic pathway	biological_process	1	0	0
GO:2000269	regulation of fibroblast apoptotic process	biological_process	3	0	0.0666667
GO:2000270	negative regulation of fibroblast apoptotic process	biological_process	6	0	0.216667
GO:2000271	positive regulation of fibroblast apoptotic process	biological_process	8	0	0.0375
GO:2000272	negative regulation of signaling receptor activity	biological_process	4	0	0
GO:2000273	positive regulation of signaling receptor activity	biological_process	8	0.125	0.25
GO:2000276	negative regulation of oxidative phosphorylation uncoupler activity	biological_process	2	0.333333	0.5
GO:2000277	positive regulation of oxidative phosphorylation uncoupler activity	biological_process	1	1	1
GO:2000278	regulation of DNA biosynthetic process	biological_process	9	0	0
GO:2000279	negative regulation of DNA biosynthetic process	biological_process	8	0.125	0.225
GO:2000286	receptor internalization involved in canonical Wnt signaling pathway	biological_process	3	0.444444	0.6
GO:2000288	positive regulation of myoblast proliferation	biological_process	5	0.0666667	0.36
GO:2000291	regulation of myoblast proliferation	biological_process	2	0	0
GO:2000296	negative regulation of hydrogen peroxide catabolic process	biological_process	1	0	0
GO:2000297	negative regulation of synapse maturation	biological_process	1	0	0
GO:2000298	regulation of Rho-dependent protein serine/threonine kinase activity	biological_process	3	0	0.666667
GO:2000299	negative regulation of Rho-dependent protein serine/threonine kinase activity	biological_process	3	0.222222	0.333333
GO:2000300	regulation of synaptic vesicle exocytosis	biological_process	25	0.0933333	0.292
GO:2000301	negative regulation of synaptic vesicle exocytosis	biological_process	5	0.2	0.1
GO:2000302	positive regulation of synaptic vesicle exocytosis	biological_process	2	0	0
GO:2000303	regulation of ceramide biosynthetic process	biological_process	1	0	0
GO:2000304	positive regulation of ceramide biosynthetic process	biological_process	5	0	0
GO:2000308	negative regulation of tumor necrosis factor (ligand) superfamily member 11 production	biological_process	1	0	0.2
GO:2000309	positive regulation of tumor necrosis factor (ligand) superfamily member 11 production	biological_process	1	0	0
GO:2000310	regulation of NMDA receptor activity	biological_process	12	0.0555556	0.0833333
GO:2000311	regulation of AMPA receptor activity	biological_process	6	0	0
GO:2000312	regulation of kainate selective glutamate receptor activity	biological_process	2	0	0
GO:2000313	regulation of fibroblast growth factor receptor signaling pathway involved in neural plate anterior/posterior pattern formation	biological_process	1	0	0
GO:2000314	negative regulation of fibroblast growth factor receptor signaling pathway involved in neural plate anterior/posterior pattern formation	biological_process	1	0	0
GO:2000316	regulation of T-helper 17 type immune response	biological_process	1	0	0
GO:2000317	negative regulation of T-helper 17 type immune response	biological_process	1	0	0
GO:2000318	positive regulation of T-helper 17 type immune response	biological_process	4	0	0
GO:2000319	regulation of T-helper 17 cell differentiation	biological_process	1	0	0
GO:2000320	negative regulation of T-helper 17 cell differentiation	biological_process	4	0	0
GO:2000321	positive regulation of T-helper 17 cell differentiation	biological_process	1	0	0
GO:2000323	negative regulation of glucocorticoid receptor signaling pathway	biological_process	6	0.166667	0.166667
GO:2000331	regulation of terminal button organization	biological_process	1	0.666667	1
GO:2000334	positive regulation of blood microparticle formation	biological_process	1	0	0
GO:2000338	regulation of chemokine (C-X-C motif) ligand 1 production	biological_process	1	0	0
GO:2000340	positive regulation of chemokine (C-X-C motif) ligand 1 production	biological_process	2	0	0
GO:2000341	regulation of chemokine (C-X-C motif) ligand 2 production	biological_process	2	0	0
GO:2000342	negative regulation of chemokine (C-X-C motif) ligand 2 production	biological_process	4	0	0.2
GO:2000343	positive regulation of chemokine (C-X-C motif) ligand 2 production	biological_process	5	0.333333	0.5
GO:2000344	positive regulation of acrosome reaction	biological_process	1	0	0
GO:2000346	negative regulation of hepatocyte proliferation	biological_process	3	0	0
GO:2000347	positive regulation of hepatocyte proliferation	biological_process	8	0.125	0.125
GO:2000348	regulation of CD40 signaling pathway	biological_process	3	0	0.0333333
GO:2000349	negative regulation of CD40 signaling pathway	biological_process	1	0	0
GO:2000351	regulation of endothelial cell apoptotic process	biological_process	1	0	0
GO:2000352	negative regulation of endothelial cell apoptotic process	biological_process	24	0	0.00833333
GO:2000353	positive regulation of endothelial cell apoptotic process	biological_process	12	0.138889	0.25
GO:2000357	negative regulation of kidney smooth muscle cell differentiation	biological_process	1	0	0
GO:2000358	positive regulation of kidney smooth muscle cell differentiation	biological_process	1	0	0
GO:2000363	positive regulation of prostaglandin-E synthase activity	biological_process	3	0	0
GO:2000367	regulation of acrosomal vesicle exocytosis	biological_process	1	0	1
GO:2000369	regulation of clathrin-dependent endocytosis	biological_process	10	0	0.16
GO:2000370	positive regulation of clathrin-dependent endocytosis	biological_process	5	0	0.4
GO:2000373	positive regulation of DNA topoisomerase (ATP-hydrolyzing) activity	biological_process	5	0.466667	0.52
GO:2000374	regulation of oxygen metabolic process	biological_process	1	0	0
GO:2000376	positive regulation of oxygen metabolic process	biological_process	1	0	0
GO:2000377	regulation of reactive oxygen species metabolic process	biological_process	16	0.125	0.175
GO:2000378	negative regulation of reactive oxygen species metabolic process	biological_process	17	0.117647	0.341176
GO:2000379	positive regulation of reactive oxygen species metabolic process	biological_process	25	0.12	0.276
GO:2000380	regulation of mesoderm development	biological_process	1	0	1
GO:2000381	negative regulation of mesoderm development	biological_process	1	0	0
GO:2000384	negative regulation of ectoderm development	biological_process	1	1	1
GO:2000386	positive regulation of ovarian follicle development	biological_process	1	0	0
GO:2000391	positive regulation of neutrophil extravasation	biological_process	5	0	0.2
GO:2000392	regulation of lamellipodium morphogenesis	biological_process	2	0.5	0.5
GO:2000393	negative regulation of lamellipodium morphogenesis	biological_process	2	0	0.2
GO:2000394	positive regulation of lamellipodium morphogenesis	biological_process	7	0.238095	0.285714
GO:2000397	positive regulation of ubiquitin-dependent endocytosis	biological_process	2	0	0.45
GO:2000401	regulation of lymphocyte migration	biological_process	2	0.5	0.5
GO:2000402	negative regulation of lymphocyte migration	biological_process	3	0	0.266667
GO:2000404	regulation of T cell migration	biological_process	3	0.222222	1
GO:2000405	negative regulation of T cell migration	biological_process	2	0	0
GO:2000406	positive regulation of T cell migration	biological_process	11	0.0909091	0.381818
GO:2000408	negative regulation of T cell extravasation	biological_process	1	0	0
GO:2000409	positive regulation of T cell extravasation	biological_process	1	0	0
GO:2000415	positive regulation of fibronectin-dependent thymocyte migration	biological_process	1	0	0
GO:2000418	positive regulation of eosinophil migration	biological_process	1	0	0
GO:2000420	negative regulation of eosinophil extravasation	biological_process	1	0	0
GO:2000424	positive regulation of eosinophil chemotaxis	biological_process	1	0	0
GO:2000425	regulation of apoptotic cell clearance	biological_process	1	0.333333	1
GO:2000426	negative regulation of apoptotic cell clearance	biological_process	1	1	1
GO:2000427	positive regulation of apoptotic cell clearance	biological_process	3	0	0.166667
GO:2000431	regulation of cytokinesis, actomyosin contractile ring assembly	biological_process	1	0	0
GO:2000434	regulation of protein neddylation	biological_process	14	0.214286	0.7
GO:2000435	negative regulation of protein neddylation	biological_process	5	0.533333	0.6
GO:2000436	positive regulation of protein neddylation	biological_process	6	0	0.183333
GO:2000438	negative regulation of monocyte extravasation	biological_process	1	0	0
GO:2000439	positive regulation of monocyte extravasation	biological_process	2	0.333333	0.5
GO:2000446	regulation of macrophage migration inhibitory factor signaling pathway	biological_process	1	0	0
GO:2000448	positive regulation of macrophage migration inhibitory factor signaling pathway	biological_process	2	0	0.45
GO:2000452	regulation of CD8-positive, alpha-beta cytotoxic T cell extravasation	biological_process	1	0	0
GO:2000454	positive regulation of CD8-positive, alpha-beta cytotoxic T cell extravasation	biological_process	1	0	0.8
GO:2000458	regulation of astrocyte chemotaxis	biological_process	1	0	0
GO:2000463	positive regulation of excitatory postsynaptic potential	biological_process	20	0	0
GO:2000465	regulation of glycogen (starch) synthase activity	biological_process	2	0	0
GO:2000466	negative regulation of glycogen (starch) synthase activity	biological_process	3	0	0.0666667
GO:2000467	positive regulation of glycogen (starch) synthase activity	biological_process	3	0	0.0666667
GO:2000473	positive regulation of hematopoietic stem cell migration	biological_process	1	0	0.9
GO:2000474	regulation of opioid receptor signaling pathway	biological_process	2	0	0.4
GO:2000479	regulation of cAMP-dependent protein kinase activity	biological_process	3	0	0.0666667
GO:2000480	negative regulation of cAMP-dependent protein kinase activity	biological_process	8	0.166667	0.2875
GO:2000481	positive regulation of cAMP-dependent protein kinase activity	biological_process	5	0	0.24
GO:2000487	positive regulation of glutamine transport	biological_process	1	0	0
GO:2000490	negative regulation of hepatic stellate cell activation	biological_process	2	0	0.05
GO:2000491	positive regulation of hepatic stellate cell activation	biological_process	4	0	0.25
GO:2000493	negative regulation of interleukin-18-mediated signaling pathway	biological_process	1	0	0
GO:2000494	positive regulation of interleukin-18-mediated signaling pathway	biological_process	2	0	0
GO:2000504	positive regulation of blood vessel remodeling	biological_process	2	0	0.3
GO:2000510	positive regulation of dendritic cell chemotaxis	biological_process	3	0.555556	0.633333
GO:2000515	negative regulation of CD4-positive, alpha-beta T cell activation	biological_process	1	0	0
GO:2000516	positive regulation of CD4-positive, alpha-beta T cell activation	biological_process	3	0.333333	0.333333
GO:2000521	negative regulation of immunological synapse formation	biological_process	1	1	1
GO:2000522	positive regulation of immunological synapse formation	biological_process	1	0	0
GO:2000524	negative regulation of T cell costimulation	biological_process	1	0	0
GO:2000533	negative regulation of renal albumin absorption	biological_process	1	0	0
GO:2000535	regulation of entry of bacterium into host cell	biological_process	4	0.25	0.45
GO:2000536	negative regulation of entry of bacterium into host cell	biological_process	1	0.666667	1.5
GO:2000538	positive regulation of B cell chemotaxis	biological_process	1	0	0
GO:2000543	positive regulation of gastrulation	biological_process	3	0.333333	0.333333
GO:2000544	regulation of endothelial cell chemotaxis to fibroblast growth factor	biological_process	2	0	0.2
GO:2000545	negative regulation of endothelial cell chemotaxis to fibroblast growth factor	biological_process	1	0	0
GO:2000546	positive regulation of endothelial cell chemotaxis to fibroblast growth factor	biological_process	2	0	0.2
GO:2000552	negative regulation of T-helper 2 cell cytokine production	biological_process	1	0	0.2
GO:2000553	positive regulation of T-helper 2 cell cytokine production	biological_process	4	0	0
GO:2000556	positive regulation of T-helper 1 cell cytokine production	biological_process	3	0.222222	0.3
GO:2000560	positive regulation of CD24 production	biological_process	1	0	0
GO:2000562	negative regulation of CD4-positive, alpha-beta T cell proliferation	biological_process	8	0	0
GO:2000563	positive regulation of CD4-positive, alpha-beta T cell proliferation	biological_process	6	0.166667	0.166667
GO:2000564	regulation of CD8-positive, alpha-beta T cell proliferation	biological_process	3	0	0
GO:2000565	negative regulation of CD8-positive, alpha-beta T cell proliferation	biological_process	1	0	0
GO:2000566	positive regulation of CD8-positive, alpha-beta T cell proliferation	biological_process	1	1	1
GO:2000568	positive regulation of memory T cell activation	biological_process	1	1	1.7
GO:2000570	positive regulation of T-helper 2 cell activation	biological_process	1	0	0
GO:2000573	positive regulation of DNA biosynthetic process	biological_process	14	0	0.0285714
GO:2000583	regulation of platelet-derived growth factor receptor-alpha signaling pathway	biological_process	3	0	0
GO:2000584	negative regulation of platelet-derived growth factor receptor-alpha signaling pathway	biological_process	1	0	0
GO:2000586	regulation of platelet-derived growth factor receptor-beta signaling pathway	biological_process	1	0	0
GO:2000587	negative regulation of platelet-derived growth factor receptor-beta signaling pathway	biological_process	4	0	0.2
GO:2000588	positive regulation of platelet-derived growth factor receptor-beta signaling pathway	biological_process	3	0	0
GO:2000601	positive regulation of Arp2/3 complex-mediated actin nucleation	biological_process	8	0.166667	0.5125
GO:2000607	negative regulation of cell proliferation involved in mesonephros development	biological_process	1	0	0
GO:2000609	regulation of thyroid hormone generation	biological_process	1	0	0
GO:2000611	positive regulation of thyroid hormone generation	biological_process	2	0	0
GO:2000615	regulation of histone H3-K9 acetylation	biological_process	2	0	0
GO:2000616	negative regulation of histone H3-K9 acetylation	biological_process	3	0	0.333333
GO:2000617	positive regulation of histone H3-K9 acetylation	biological_process	6	0	0.383333
GO:2000618	regulation of histone H4-K16 acetylation	biological_process	1	0	1
GO:2000619	negative regulation of histone H4-K16 acetylation	biological_process	3	0	0.4
GO:2000620	positive regulation of histone H4-K16 acetylation	biological_process	2	0	0
GO:2000622	regulation of nuclear-transcribed mRNA catabolic process, nonsense-mediated decay	biological_process	4	0.25	0.5
GO:2000623	negative regulation of nuclear-transcribed mRNA catabolic process, nonsense-mediated decay	biological_process	6	0.5	0.533333
GO:2000626	negative regulation of miRNA catabolic process	biological_process	1	0	0
GO:2000627	positive regulation of miRNA catabolic process	biological_process	3	0.333333	0.333333
GO:2000628	regulation of miRNA metabolic process	biological_process	4	0	0
GO:2000630	positive regulation of miRNA metabolic process	biological_process	3	0	0.233333
GO:2000632	negative regulation of pre-miRNA processing	biological_process	1	0	0
GO:2000633	positive regulation of pre-miRNA processing	biological_process	1	0	0.2
GO:2000635	negative regulation of primary miRNA processing	biological_process	1	0.333333	1
GO:2000637	positive regulation of miRNA-mediated gene silencing	biological_process	10	0.333333	0.66
GO:2000638	regulation of SREBP signaling pathway	biological_process	2	0	0.5
GO:2000639	negative regulation of SREBP signaling pathway	biological_process	1	0	0
GO:2000640	positive regulation of SREBP signaling pathway	biological_process	2	0	0
GO:2000641	regulation of early endosome to late endosome transport	biological_process	9	0.148148	0.444444
GO:2000642	negative regulation of early endosome to late endosome transport	biological_process	2	0.5	1
GO:2000643	positive regulation of early endosome to late endosome transport	biological_process	8	0.416667	0.75
GO:2000645	negative regulation of receptor catabolic process	biological_process	1	0	0
GO:2000646	positive regulation of receptor catabolic process	biological_process	3	0	0.3
GO:2000647	negative regulation of stem cell proliferation	biological_process	15	0.0666667	0.2
GO:2000648	positive regulation of stem cell proliferation	biological_process	21	0.0952381	0.290476
GO:2000649	regulation of sodium ion transmembrane transporter activity	biological_process	6	0.166667	0.333333
GO:2000650	negative regulation of sodium ion transmembrane transporter activity	biological_process	9	0	0.0111111
GO:2000651	positive regulation of sodium ion transmembrane transporter activity	biological_process	7	0	0.214286
GO:2000653	regulation of genetic imprinting	biological_process	4	0.5	0.5
GO:2000655	negative regulation of cellular response to testosterone stimulus	biological_process	1	0	0.2
GO:2000657	negative regulation of apolipoprotein binding	biological_process	1	0	0.9
GO:2000659	regulation of interleukin-1-mediated signaling pathway	biological_process	1	0	0
GO:2000660	negative regulation of interleukin-1-mediated signaling pathway	biological_process	2	0.166667	0.3
GO:2000661	positive regulation of interleukin-1-mediated signaling pathway	biological_process	1	0	0
GO:2000669	negative regulation of dendritic cell apoptotic process	biological_process	4	0	0.05
GO:2000670	positive regulation of dendritic cell apoptotic process	biological_process	2	0	0.1
GO:2000671	regulation of motor neuron apoptotic process	biological_process	1	0	0
GO:2000672	negative regulation of motor neuron apoptotic process	biological_process	11	0.121212	0.318182
GO:2000673	positive regulation of motor neuron apoptotic process	biological_process	1	0	0.9
GO:2000675	negative regulation of type B pancreatic cell apoptotic process	biological_process	5	0.4	0.4
GO:2000676	positive regulation of type B pancreatic cell apoptotic process	biological_process	2	0.5	0.5
GO:2000677	regulation of transcription regulatory region DNA binding	biological_process	4	0	0
GO:2000678	negative regulation of transcription regulatory region DNA binding	biological_process	12	0.0555556	0.166667
GO:2000679	positive regulation of transcription regulatory region DNA binding	biological_process	12	0.305556	0.333333
GO:2000683	regulation of cellular response to X-ray	biological_process	1	0	0
GO:2000689	actomyosin contractile ring assembly actin filament organization	biological_process	1	1	1
GO:2000696	regulation of epithelial cell differentiation involved in kidney development	biological_process	1	0	0
GO:2000703	negative regulation of fibroblast growth factor receptor signaling pathway involved in ureteric bud formation	biological_process	1	0	0
GO:2000706	negative regulation of dense core granule biogenesis	biological_process	1	0	0
GO:2000707	positive regulation of dense core granule biogenesis	biological_process	2	0.333333	0.25
GO:2000719	negative regulation of maintenance of mitotic sister chromatid cohesion, centromeric	biological_process	1	0	1
GO:2000723	negative regulation of cardiac vascular smooth muscle cell differentiation	biological_process	1	0	0
GO:2000726	negative regulation of cardiac muscle cell differentiation	biological_process	2	0	0
GO:2000727	positive regulation of cardiac muscle cell differentiation	biological_process	6	0	0
GO:2000729	positive regulation of mesenchymal cell proliferation involved in ureter development	biological_process	2	0	0
GO:2000730	regulation of termination of RNA polymerase I transcription	biological_process	1	0	1
GO:2000734	negative regulation of glial cell-derived neurotrophic factor receptor signaling pathway involved in ureteric bud formation	biological_process	1	0	0
GO:2000736	regulation of stem cell differentiation	biological_process	17	0.294118	0.594118
GO:2000737	negative regulation of stem cell differentiation	biological_process	15	0.111111	0.42
GO:2000738	positive regulation of stem cell differentiation	biological_process	8	0.125	0.4
GO:2000739	regulation of mesenchymal stem cell differentiation	biological_process	2	0	0
GO:2000740	negative regulation of mesenchymal stem cell differentiation	biological_process	2	0	0
GO:2000741	positive regulation of mesenchymal stem cell differentiation	biological_process	3	0	0
GO:2000744	positive regulation of anterior head development	biological_process	2	0	0
GO:2000753	positive regulation of glucosylceramide catabolic process	biological_process	1	0	0
GO:2000755	positive regulation of sphingomyelin catabolic process	biological_process	1	0	0
GO:2000757	negative regulation of peptidyl-lysine acetylation	biological_process	3	0.222222	0.566667
GO:2000758	positive regulation of peptidyl-lysine acetylation	biological_process	5	0	0.6
GO:2000761	positive regulation of N-terminal peptidyl-lysine acetylation	biological_process	1	0	0
GO:2000763	positive regulation of transcription from RNA polymerase II promoter involved in norepinephrine biosynthetic process	biological_process	1	0	0
GO:2000764	positive regulation of semaphorin-plexin signaling pathway involved in outflow tract morphogenesis	biological_process	1	0	0
GO:2000765	regulation of cytoplasmic translation	biological_process	2	0.5	0.65
GO:2000766	negative regulation of cytoplasmic translation	biological_process	5	0.133333	0.1
GO:2000767	positive regulation of cytoplasmic translation	biological_process	13	0.846154	0.907692
GO:2000768	positive regulation of nephron tubule epithelial cell differentiation	biological_process	1	0	0
GO:2000772	regulation of cellular senescence	biological_process	10	0.2	0.3
GO:2000773	negative regulation of cellular senescence	biological_process	18	0.0925926	0.161111
GO:2000774	positive regulation of cellular senescence	biological_process	9	0.111111	0.377778
GO:2000777	positive regulation of proteasomal ubiquitin-dependent protein catabolic process involved in cellular response to hypoxia	biological_process	1	0	0
GO:2000779	regulation of double-strand break repair	biological_process	28	0.214286	0.410714
GO:2000780	negative regulation of double-strand break repair	biological_process	6	0.277778	0.333333
GO:2000781	positive regulation of double-strand break repair	biological_process	36	0.101852	0.302778
GO:2000785	regulation of autophagosome assembly	biological_process	11	0.121212	0.245455
GO:2000786	positive regulation of autophagosome assembly	biological_process	19	0.0350877	0.210526
GO:2000791	negative regulation of mesenchymal cell proliferation involved in lung development	biological_process	2	0	0
GO:2000793	cell proliferation involved in heart valve development	biological_process	1	0	0
GO:2000794	regulation of epithelial cell proliferation involved in lung morphogenesis	biological_process	1	0	0
GO:2000795	negative regulation of epithelial cell proliferation involved in lung morphogenesis	biological_process	1	0	0
GO:2000798	negative regulation of amniotic stem cell differentiation	biological_process	1	0	0
GO:2000802	positive regulation of endocardial cushion to mesenchymal transition involved in heart valve formation	biological_process	1	0	0
GO:2000805	negative regulation of termination of RNA polymerase II transcription, poly(A)-coupled	biological_process	2	0	0.8
GO:2000806	positive regulation of termination of RNA polymerase II transcription, poly(A)-coupled	biological_process	1	0	0
GO:2000807	regulation of synaptic vesicle clustering	biological_process	3	0	0
GO:2000808	negative regulation of synaptic vesicle clustering	biological_process	1	0	0
GO:2000809	positive regulation of synaptic vesicle clustering	biological_process	2	0.333333	0
GO:2000810	regulation of bicellular tight junction assembly	biological_process	7	0.238095	0.557143
GO:2000811	negative regulation of anoikis	biological_process	17	0.176471	0.247059
GO:2000812	regulation of barbed-end actin filament capping	biological_process	1	1	1
GO:2000813	negative regulation of barbed-end actin filament capping	biological_process	4	0	0
GO:2000815	regulation of mRNA stability involved in response to oxidative stress	biological_process	2	0.5	0.5
GO:2000816	negative regulation of mitotic sister chromatid separation	biological_process	1	0	0
GO:2000818	negative regulation of myoblast proliferation	biological_process	1	0	0
GO:2000819	regulation of nucleotide-excision repair	biological_process	25	0.106667	0.396
GO:2000820	negative regulation of transcription from RNA polymerase II promoter involved in smooth muscle cell differentiation	biological_process	3	0	0.0333333
GO:2000821	regulation of grooming behavior	biological_process	3	0	0
GO:2000822	regulation of behavioral fear response	biological_process	2	0	0.1
GO:2000825	positive regulation of androgen receptor activity	biological_process	5	0.2	0.54
GO:2000826	regulation of heart morphogenesis	biological_process	1	0	0
GO:2000827	mitochondrial RNA surveillance	biological_process	1	0	0.2
GO:2000836	positive regulation of androgen secretion	biological_process	1	0	0
GO:2000845	positive regulation of testosterone secretion	biological_process	2	0	0
GO:2000850	negative regulation of glucocorticoid secretion	biological_process	2	0	0
GO:2000853	negative regulation of corticosterone secretion	biological_process	1	0	1
GO:2000860	positive regulation of aldosterone secretion	biological_process	2	0	0.5
GO:2000864	regulation of estradiol secretion	biological_process	1	0	1
GO:2000872	positive regulation of progesterone secretion	biological_process	1	0	0
GO:2000969	positive regulation of AMPA receptor activity	biological_process	4	0	0
GO:2000973	regulation of pro-B cell differentiation	biological_process	3	0	0
GO:2000974	negative regulation of pro-B cell differentiation	biological_process	2	0	0.05
GO:2000975	positive regulation of pro-B cell differentiation	biological_process	1	0.333333	1
GO:2000977	regulation of forebrain neuron differentiation	biological_process	1	0	0
GO:2000978	negative regulation of forebrain neuron differentiation	biological_process	2	0.5	0.5
GO:2000979	positive regulation of forebrain neuron differentiation	biological_process	1	0	0
GO:2000983	regulation of ATP citrate synthase activity	biological_process	1	1	1
GO:2000984	negative regulation of ATP citrate synthase activity	biological_process	1	0	0
GO:2000987	positive regulation of behavioral fear response	biological_process	3	0	0
GO:2001013	epithelial cell proliferation involved in renal tubule morphogenesis	biological_process	4	0	0
GO:2001014	regulation of skeletal muscle cell differentiation	biological_process	6	0.333333	0.383333
GO:2001015	negative regulation of skeletal muscle cell differentiation	biological_process	1	0	0
GO:2001016	positive regulation of skeletal muscle cell differentiation	biological_process	3	0	0
GO:2001020	regulation of response to DNA damage stimulus	biological_process	12	0.0833333	0.266667
GO:2001021	negative regulation of response to DNA damage stimulus	biological_process	1	0	0
GO:2001022	positive regulation of response to DNA damage stimulus	biological_process	15	0.133333	0.226667
GO:2001027	negative regulation of endothelial cell chemotaxis	biological_process	3	0	0.566667
GO:2001028	positive regulation of endothelial cell chemotaxis	biological_process	7	0.285714	0.385714
GO:2001030	negative regulation of cellular glucuronidation	biological_process	4	0	0
GO:2001031	positive regulation of cellular glucuronidation	biological_process	1	0	0
GO:2001032	regulation of double-strand break repair via nonhomologous end joining	biological_process	6	0.166667	0.166667
GO:2001033	negative regulation of double-strand break repair via nonhomologous end joining	biological_process	6	0	0.2
GO:2001034	positive regulation of double-strand break repair via nonhomologous end joining	biological_process	16	0.145833	0.2125
GO:2001037	positive regulation of tongue muscle cell differentiation	biological_process	1	0	0
GO:2001044	regulation of integrin-mediated signaling pathway	biological_process	3	0	0
GO:2001045	negative regulation of integrin-mediated signaling pathway	biological_process	3	0.333333	0.333333
GO:2001046	positive regulation of integrin-mediated signaling pathway	biological_process	10	0.333333	0.3
GO:2001054	negative regulation of mesenchymal cell apoptotic process	biological_process	4	0	0
GO:2001055	positive regulation of mesenchymal cell apoptotic process	biological_process	3	0	0
GO:2001056	positive regulation of cysteine-type endopeptidase activity	biological_process	5	0	0
GO:2001057	reactive nitrogen species metabolic process	biological_process	1	1	1
GO:2001065	mannan binding	molecular_function	2	0	0
GO:2001069	glycogen binding	molecular_function	6	0	0
GO:2001070	starch binding	molecular_function	3	0	0
GO:2001076	positive regulation of metanephric ureteric bud development	biological_process	1	1	1
GO:2001106	regulation of Rho guanyl-nucleotide exchange factor activity	biological_process	2	0	0.1
GO:2001108	positive regulation of Rho guanyl-nucleotide exchange factor activity	biological_process	2	0.166667	0.45
GO:2001111	positive regulation of lens epithelial cell proliferation	biological_process	1	0	0
GO:2001125	negative regulation of translational frameshifting	biological_process	1	0	0
GO:2001135	regulation of endocytic recycling	biological_process	4	0.25	0.225
GO:2001136	negative regulation of endocytic recycling	biological_process	1	0.666667	1
GO:2001137	positive regulation of endocytic recycling	biological_process	5	0.4	0.46
GO:2001140	positive regulation of phospholipid transport	biological_process	6	0.0555556	0.116667
GO:2001141	regulation of RNA biosynthetic process	biological_process	2	0	0
GO:2001145	negative regulation of phosphatidylinositol-3,4,5-trisphosphate 5-phosphatase activity	biological_process	1	0	0
GO:2001150	positive regulation of dipeptide transmembrane transport	biological_process	2	0	0.35
GO:2001153	positive regulation of renal water transport	biological_process	1	0	0
GO:2001161	negative regulation of histone H3-K79 methylation	biological_process	1	0	0
GO:2001162	positive regulation of histone H3-K79 methylation	biological_process	2	0.833333	1
GO:2001165	positive regulation of phosphorylation of RNA polymerase II C-terminal domain serine 2 residues	biological_process	1	0	0.4
GO:2001169	regulation of ATP biosynthetic process	biological_process	2	0	0.45
GO:2001170	negative regulation of ATP biosynthetic process	biological_process	3	0.333333	0.333333
GO:2001171	positive regulation of ATP biosynthetic process	biological_process	8	0.458333	0.6625
GO:2001178	positive regulation of mediator complex assembly	biological_process	1	0	0
GO:2001186	negative regulation of CD8-positive, alpha-beta T cell activation	biological_process	2	0	0
GO:2001187	positive regulation of CD8-positive, alpha-beta T cell activation	biological_process	1	1	1
GO:2001189	negative regulation of T cell activation via T cell receptor contact with antigen bound to MHC molecule on antigen presenting cell	biological_process	1	1	1
GO:2001190	positive regulation of T cell activation via T cell receptor contact with antigen bound to MHC molecule on antigen presenting cell	biological_process	1	0	0
GO:2001198	regulation of dendritic cell differentiation	biological_process	1	0	0.7
GO:2001199	negative regulation of dendritic cell differentiation	biological_process	2	0	0
GO:2001200	positive regulation of dendritic cell differentiation	biological_process	2	0.5	0.5
GO:2001204	regulation of osteoclast development	biological_process	1	0	0
GO:2001205	negative regulation of osteoclast development	biological_process	3	0	0.0666667
GO:2001206	positive regulation of osteoclast development	biological_process	1	0	0
GO:2001212	regulation of vasculogenesis	biological_process	2	0	0
GO:2001213	negative regulation of vasculogenesis	biological_process	2	0.5	0.5
GO:2001214	positive regulation of vasculogenesis	biological_process	7	0	0.0428571
GO:2001222	regulation of neuron migration	biological_process	14	0.0238095	0.0571429
GO:2001223	negative regulation of neuron migration	biological_process	6	0.0555556	0.4
GO:2001224	positive regulation of neuron migration	biological_process	15	0.0444444	0.226667
GO:2001225	regulation of chloride transport	biological_process	3	0	0.233333
GO:2001226	negative regulation of chloride transport	biological_process	1	0	0
GO:2001233	regulation of apoptotic signaling pathway	biological_process	1	1	1
GO:2001234	negative regulation of apoptotic signaling pathway	biological_process	23	0.115942	0.421739
GO:2001235	positive regulation of apoptotic signaling pathway	biological_process	19	0.0526316	0.257895
GO:2001236	regulation of extrinsic apoptotic signaling pathway	biological_process	7	0	0
GO:2001237	negative regulation of extrinsic apoptotic signaling pathway	biological_process	32	0.25	0.375
GO:2001238	positive regulation of extrinsic apoptotic signaling pathway	biological_process	21	0.190476	0.342857
GO:2001239	regulation of extrinsic apoptotic signaling pathway in absence of ligand	biological_process	1	0	0
GO:2001240	negative regulation of extrinsic apoptotic signaling pathway in absence of ligand	biological_process	21	0.142857	0.219048
GO:2001241	positive regulation of extrinsic apoptotic signaling pathway in absence of ligand	biological_process	9	0.296296	0.355556
GO:2001242	regulation of intrinsic apoptotic signaling pathway	biological_process	6	0	0
GO:2001243	negative regulation of intrinsic apoptotic signaling pathway	biological_process	22	0.136364	0.295455
GO:2001244	positive regulation of intrinsic apoptotic signaling pathway	biological_process	27	0.283951	0.4
GO:2001245	regulation of phosphatidylcholine biosynthetic process	biological_process	1	0	0.4
GO:2001246	negative regulation of phosphatidylcholine biosynthetic process	biological_process	1	1	0.8
GO:2001247	positive regulation of phosphatidylcholine biosynthetic process	biological_process	3	0.333333	0.666667
GO:2001250	positive regulation of ammonia assimilation cycle	biological_process	1	0	0
GO:2001251	negative regulation of chromosome organization	biological_process	1	0	0
GO:2001252	positive regulation of chromosome organization	biological_process	1	0	0
GO:2001253	regulation of histone H3-K36 trimethylation	biological_process	1	0.333333	0.1
GO:2001255	positive regulation of histone H3-K36 trimethylation	biological_process	2	0	0.25
GO:2001256	regulation of store-operated calcium entry	biological_process	11	0	0.0909091
GO:2001257	regulation of cation channel activity	biological_process	2	0	0
GO:2001259	positive regulation of cation channel activity	biological_process	5	0.2	0.06
GO:2001260	regulation of semaphorin-plexin signaling pathway	biological_process	1	0	0
GO:2001268	negative regulation of cysteine-type endopeptidase activity involved in apoptotic signaling pathway	biological_process	5	0.2	0.6
GO:2001269	positive regulation of cysteine-type endopeptidase activity involved in apoptotic signaling pathway	biological_process	4	0.166667	0.3
GO:2001271	negative regulation of cysteine-type endopeptidase activity involved in execution phase of apoptosis	biological_process	3	0.333333	0.333333
GO:2001272	positive regulation of cysteine-type endopeptidase activity involved in execution phase of apoptosis	biological_process	1	1	1
GO:2001280	positive regulation of unsaturated fatty acid biosynthetic process	biological_process	2	0	0.2
GO:2001286	regulation of caveolin-mediated endocytosis	biological_process	1	0	0
GO:2001287	negative regulation of caveolin-mediated endocytosis	biological_process	2	0	0
GO:2001288	positive regulation of caveolin-mediated endocytosis	biological_process	2	0	0
GO:2001294	malonyl-CoA catabolic process	biological_process	3	0	0.0666667
GO:2001295	malonyl-CoA biosynthetic process	biological_process	2	0.166667	0.5
GO:2001302	lipoxin A4 metabolic process	biological_process	2	0.333333	0.5
GO:2001303	lipoxin A4 biosynthetic process	biological_process	2	0	0
GO:2001304	lipoxin B4 metabolic process	biological_process	1	0	0
GO:2001311	lysobisphosphatidic acid metabolic process	biological_process	2	0	0
